# RefDeduR: A text-normalization and decision-tree aided R package enabling accurate and high-throughput reference deduplication for large datasets

**DOI:** 10.1101/2022.09.29.510210

**Authors:** Jiaxian Shen, Fangqiong Ling, Erica M. Hartmann

## Abstract

As the scientific literature grows exponentially and research becomes increasingly interdisciplinary, accurate and high-throughput reference deduplication is vital in evidence synthesis studies (e.g., systematic reviews, meta-analyses) to ensure the completeness of datasets while reducing the manual screening burden. Existing tools fail to fulfill these emerging needs, as they are often labor-intensive, insufficient in accuracy, and limited to clinical fields. Here, we present RefDeduR, a text-normalization and decision-tree aided R package that enables accurate and high-throughput reference deduplication. We modularize the pipeline into text normalization, three-step exact matching, and two-step fuzzy matching processes. We also introduce a decision-tree algorithm, consider preprints when they co-exist with a peer-reviewed version, and provide actionable recommendations. Therefore, the tool is customizable, accurate, high-throughput, and practical. RefDeduR provides an effective solution to perform reference deduplication and represents a valuable advance in expanding the open-source toolkit to support evidence synthesis research.

## Supplementary Table 2 for "RefDeduR: A text-normalization and decision-tree aided R package enabling accurate and high-throughput reference deduplication for large datasets" (part 1 of 3)

### Sheet: README
This shows the manually curated dataset (3828 records out of 6384).
Raw dataset can be found at https://github.com/jxshen311/RefDeduR/blob/main/inst/extdata/dataset_raw.bib
Source codes of conducting the benchmarking can be found at https://github.com/jxshen311/RefDeduR_benchmark

### Sheet: unique
id	label	type	author	title	journal	volume	number	pages	note	abstract	keywords	issn	doi	year	database	booktitle	publisher	url	address	isbn	editor
1	RN11912	article	Karlberg, T. and Hornyak, P. and Pinto, A. F. and Milanova, S. and Ebrahimi, M. and Lindberg, M. and P"ullen, N. and Nordstr"om, A. and L"overli, E. and Caraballo, R. and Wong, E. V. and N"areoja, K. and Thorsell, A. G. and Elofsson, M. and De La Cruz, E. M. and Bj"orkegren, C. and Sch"uler, H.	14-3-3 proteins activate Pseudomonas exotoxins-S and -T by chaperoning a hydrophobic surface	Nature Communications	9	1		Cited By :18 Export Date: 11 January 2022 Correspondence Address: Sch"uler, H.; Department of Biosciences and Nutrition, H"alsov"agen 4c, Sweden; email: herwig.schuler@ki.se Chemicals/CAS: nicotinamide adenine dinucleotide adenosine diphosphate ribosyltransferase, 58319-92-9; protein 14 3 3, 136047-16-0; 14-3-3 Proteins; ADP Ribose Transferases; Bacterial Toxins; exoenzyme S; ExoT protein, Pseudomonas aeruginosa; GTPase-Activating Proteins; Molecular Chaperones Funding details: National Science Foundation, NSF, 1122492, DGE-1122492 Funding details: National Institutes of Health, NIH Funding details: National Institute of General Medical Sciences, NIGMS, R01GM097348 Funding details: Wenner-Gren Foundation, WGF Funding details: Stiftelsen f"or Strategisk Forskning, SSF, SB12-0022 Funding details: IngaBritt och Arne Lundbergs Forskningsstiftelse, 2015-089 Funding details: Vetenskapsradet, VR, 2012-2802, 2015-4200, 2015-4603 Funding text 1: We thank Pontus Aspenstr"om, Ake Forsberg, Tomas Nyman, Charlotta Sundin, and Yngve "Ostberg for contributing cDNA, and the Protein Science Facility at Karolinska Institutet/SciLifeLab for molecular cloning. We thank the beamline staff at the synchrotron radiation facilities BESSY (Berlin, Germany), ESRF (Grenoble, France), and Diamond (Didcot, UK) for excellent support. This work was supported by the Swedish Foundation for Strategic Research (SB12-0022; to M. Elofsson and H.S.), the Swedish Research Council (2012-2802 to M. Elofsson; 2015-4200 to C.B., and 2015-4603 to H.S.), the IngaBritt and Arne Lundbergs Research Foundation (403 and 2015-089 to H.S.), National Institutes of Health (R01 Grant GM097348 to E.M.D.L.C.). E.V.W. was supported by a National Science Foundation Graduate Research Fellowship (DGE-1122492) and K.N. by a Wenner-Gren Foundation fellowship.	Pseudomonas are a common cause of hospital-acquired infections that may be lethal. ADP-ribosyltransferase activities of Pseudomonas exotoxin-S and -T depend on 14-3-3 proteins inside the host cell. By binding in the 14-3-3 phosphopeptide binding groove, an amphipathic C-terminal helix of ExoS and ExoT has been thought to be crucial for their activation. However, crystal structures of the 14-3-3:ExoS and -ExoT complexes presented here reveal an extensive hydrophobic interface that is sufficient for complex formation and toxin activation. We show that C-terminally truncated ExoS ADP-ribosyltransferase domain lacking the amphipathic binding motif is active when co-expressed with 14-3-3. Moreover, swapping the amphipathic C-terminus with a fragment from Vibrio Vis toxin creates a 14-3-3 independent toxin that ADP-ribosylates known ExoS targets. Finally, we show that 14-3-3 stabilizes ExoS against thermal aggregation. Together, this indicates that 14-3-3 proteins activate exotoxin ADP-ribosyltransferase domains by chaperoning their hydrophobic surfaces independently of the amphipathic C-terminal segment. (c) 2018, The Author(s).	nicotinamide adenine dinucleotide adenosine diphosphate ribosyltransferase protein 14 3 3 Pseudomonas exotoxin pseudomonas exotoxin S pseudomonas exotoxin T unclassified drug bacterial toxin chaperone exoenzyme S ExoT protein, Pseudomonas aeruginosa guanosine triphosphatase activating protein cell component chemical binding enzyme enzyme activity hydrophobicity protein toxin Article carboxy terminal sequence complex formation crystal structure nonhuman protein aggregation site directed mutagenesis binding site chemical phenomena chemistry Escherichia coli genetics host pathogen interaction metabolism molecular model pathogenicity protein conformation protein domain Pseudomonas aeruginosa Saccharomyces cerevisiae X ray crystallography Pseudomonas Vibrio 14-3-3 Proteins ADP Ribose Transferases Bacterial Toxins Binding Sites Crystallography, X-Ray GTPase-Activating Proteins Host-Pathogen Interactions Hydrophobic and Hydrophilic Interactions Models, Molecular Molecular Chaperones Protein Domains	20411723 (ISSN)	10.1038/s41467-018-06194-1	2018	scopus			https://www.scopus.com/inward/record.uri?eid=2-s2.0-85053414923&doi=10.1038%2fs41467-018-06194-1&partnerID=40&md5=62a9cc83eb1a966281a73ca92fded647
2	RN8403	article	Tan, L. and Wang, H. and Li, C. and Pan, Y.	16S rDNA-based metagenomic analysis of dental plaque and lung bacteria in patients with severe acute exacerbations of chronic obstructive pulmonary disease	J Periodontal Res	49	6	760-9	1600-0765 Tan, L Wang, H Li, C Pan, Y Comparative Study Journal Article Multicenter Study Observational Study Research Support, Non-U.S. Gov't United States 2014/02/04 J Periodontal Res. 2014 Dec;49(6):760-9. doi: 10.1111/jre.12159. Epub 2014 Feb 1.	BACKGROUND AND OBJECTIVE: Acute exacerbations of chronic obstructive pulmonary disease (AE-COPD) are leading causes of mortality in hospital intensive care units. We sought to determine whether dental plaque biofilms might harbor pathogenic bacteria that can eventually cause lung infections in patients with severe AE-COPD. MATERIAL AND METHODS: Paired samples of subgingival plaque biofilm and tracheal aspirate were collected from 53 patients with severe AE-COPD. Total bacterial DNA was extracted from each sample individually for polymerase chain reaction amplification and/or generation of bacterial 16S rDNA sequences and cDNA libraries. We used a metagenomic approach, based on bacterial 16S rDNA sequences, to compare the distribution of species present in dental plaque and lung. RESULTS: Analysis of 1060 sequences (20 clones per patient) revealed a wide range of aerobic, anaerobic, pathogenic, opportunistic, novel and uncultivable bacterial species. Species indistinguishable between the paired subgingival plaque and tracheal aspirate samples (97-100% similarity in 16S rDNA sequence) were dental plaque pathogens (Aggregatibacter actinomycetemcomitans, Capnocytophaga sputigena, Porphyromonas gingivalis, Tannerella forsythia and Treponema denticola) and lung pathogens (Acinetobacter baumannii, Klebsiella pneumoniae, Pseudomonas aeruginosa and Streptococcus pneumoniae). Real-time polymerase chain reaction of 16S rDNA indicated lower levels of Pseudomonas aeruginosa and Porphyromonas gingivalis colonizing the dental plaques compared with the paired tracheal aspirate samples. CONCLUSION: These results support the hypothesis that dental bacteria may contribute to the pathology of severe AE-COPD.	Acinetobacter baumannii/isolation & purification Adult Aged Aged, 80 and over Aggregatibacter actinomycetemcomitans/isolation & purification Bacterial Load Bacteroides/isolation & purification *Biofilms Capnocytophaga/isolation & purification DNA, Bacterial/analysis DNA, Ribosomal/*analysis Dental Plaque/*microbiology Female Humans Klebsiella pneumoniae/isolation & purification Lung/*microbiology Male *Metagenomics Middle Aged Porphyromonas gingivalis/isolation & purification Prospective Studies Pseudomonas aeruginosa/isolation & purification Pulmonary Disease, Chronic Obstructive/*microbiology RNA, Ribosomal, 16S/*analysis Smoking Streptococcus pneumoniae/isolation & purification Trachea/microbiology Treponema denticola/isolation & purification 16S rDNA Ae-copd bacterial reservoir dental plaque biofilms tracheal aspirate	0022-3484	10.1111/jre.12159	2014	pubmed
3	RN7561	article	Mazzarelli, A. and Giancola, M. L. and Farina, A. and Marchioni, L. and Rueca, M. and Gruber, C. E. M. and Bartolini, B. and Ascoli Bartoli, T. and Maffongelli, G. and Capobianchi, M. R. and Ippolito, G. and Di Caro, A. and Nicastri, E. and Pazienza, V.	16S rRNA gene sequencing of rectal swab in patients affected by COVID-19	PLoS One	16	2	e0247041	1932-6203 Mazzarelli, Antonio Giancola, Maria Letizia Farina, Anna Marchioni, Luisa Rueca, Martina Gruber, Cesare Ernesto Maria Orcid: 0000-0002-8831-3380 Bartolini, Barbara Ascoli Bartoli, Tommaso Maffongelli, Gaetano Capobianchi, Maria Rosaria Ippolito, Giuseppe Di Caro, Antonino Orcid: 0000-0001-6027-3009 Nicastri, Emanuele Pazienza, Valerio Orcid: 0000-0002-3492-1153 INMI COVID-19 study group Journal Article Research Support, Non-U.S. Gov't 2021/02/18 PLoS One. 2021 Feb 17;16(2):e0247041. doi: 10.1371/journal.pone.0247041. eCollection 2021.	COronaVIrus Disease-2019 (COVID-19) is a pandemic respiratory infection caused by a new betacoronavirus, the Severe Acute Respiratory Syndrome-CoronaVirus-2 (SARS-CoV-2). Few data are reported on the gut microbiota in COVID-19 patients. 16S rRNA gene sequencing was performed to reveal an altered composition of the gut microbiota in patients with COVID-19 pneumonia admitted in intensive care unit (ICU) (i-COVID19), or in infectious disease wards (w-COVID19) as compared to controls (CTRL). i-COVID19 patients showed a decrease of Chao1 index as compared to CTRL and w-COVID19 patients indicating that patients in ICU displayed a lower microbial richness while no change was observed as for Shannon Index. At the phylum level, an increase of Proteobacteria was detected in w-COVID19 patients as compared to CTRL. A decrease of Fusobacteria and Spirochetes has been found, with the latter decreased in i-COVID19 patients as compared to CTRL. Significant changes in gut microbial communities in patients with COVID-19 pneumonia with different disease severity compared to CTRL have been identified. Our preliminary data may provide valuable information and promising biomarkers for the diagnosis of the disease and, when validated in larger cohort, it could facilitate the stratification of patients based on the microbial signature.	Adult Aged Aged, 80 and over Bacteria/genetics COVID-19/genetics/*microbiology/virology Cohort Studies Female Gastrointestinal Microbiome/*genetics Hospitalization Humans Intensive Care Units Italy/epidemiology Male Middle Aged Pandemics RNA, Ribosomal, 16S/*genetics SARS-CoV-2/genetics/isolation & purification	1932-6203	10.1371/journal.pone.0247041	2021	pubmed
4	RN9852	article	Ahmed, M. H. and Koparde, V. N. and Safo, M. K. and Neel Scarsdale, J. and Kellogg, G. E.	3D interaction homology: The structurally known rotamers of tyrosine derive from a surprisingly limited set of information-rich hydropathic interaction environments described by maps	Proteins: Structure, Function and Bioinformatics	83	6	1118-1136	Cited By :4 Export Date: 11 January 2022 Correspondence Address: Kellogg, G.E.; Department of Medicinal Chemistry, United States; email: glen.kellogg@vcu.edu Chemicals/CAS: tyrosine, 16870-43-2, 55520-40-6, 60-18-4; protein, 67254-75-5; Proteins; Tyrosine	Sidechain rotamer libraries are obtained through exhaustive statistical analysis of existing crystallographic structures of proteins and have been applied in multiple aspects of structural biology, for example, crystallography of relatively low-resolution structures, in homology model building and in biomolecular NMR. Little is known, however, about the driving forces that lead to the preference or suitability of one rotamer over another. Construction of 3D hydropathic interaction maps for nearly 30,000 tyrosines reveals the environment around each, in terms of hydrophobic (- stacking, etc.) and polar (hydrogen bonding, etc.) interactions. After partitioning the tyrosines into backbone-dependent ({symbol}, ) bins, a map similarity metric based on the correlation coefficient was applied to each map-map pair to build matrices suitable for clustering with k-means. The first bin (-200^0<={symbol}&lt;-155^0 -205^0<=&lt;-160^0), representing 631 tyrosines, reduced to 14 unique hydropathic environments, with most diversity arising from favorable hydrophobic interactions with many different residue partner types. Polar interactions for tyrosine include surprisingly ubiquitous hydrogen bonding with the phenolic OH and a handful of unique environments surrounding the tyrosine backbone. The memberships of all but one of the 14 environments are dominated (&gt;50%) by a single 1/2 rotamer. The last environment has weak or no interactions with the tyrosine ring and its 1/2 rotamer is indeterminate, which is consistent with it being composed of mostly surface residues. Each tyrosine residue attempts to fulfill its hydropathic valence and thus, structural water molecules are seen in a variety of roles throughout protein structure. (c) 2015 Wiley Periodicals, Inc.	Bioinformatics Clustering Computational biology Homology modeling Hydropathic interactions Protein structure Sidechain rotamers Tyrosine X-ray crystallography protein ab initio calculation Article biodiversity cluster analysis crystal structure crystallography environmental factor hydrogen bond hydrophobicity information science nonhuman observational study peptide mapping priority journal protein conformation protein interaction protein secondary structure sequence alignment structural homology structure analysis biology chemical phenomena chemistry procedures protein database sequence analysis X ray crystallography Crystallography, X-Ray Databases, Protein Hydrophobic and Hydrophilic Interactions Proteins Sequence Analysis, Protein	08873585 (ISSN)	10.1002/prot.24813	2015	scopus			https://www.scopus.com/inward/record.uri?eid=2-s2.0-84929650020&doi=10.1002%2fprot.24813&partnerID=40&md5=e39c9297deab262d7535b0cc64a65848
5	RN8033	article	Jousset, A. B. and Bonnin, R. A. and Rosinski-Chupin, I. and Girlich, D. and Cuzon, G. and Cabanel, N. and Frech, H. and Farfour, E. and Dortet, L. and Glaser, P. and Naas, T.	A 4.5-Year Within-Patient Evolution of a Colistin-Resistant Klebsiella pneumoniae Carbapenemase-Producing K. pneumoniae Sequence Type 258	Clin Infect Dis	67	9	1388-1394	1537-6591 Jousset, Agn`es B Bonnin, R'emy A Rosinski-Chupin, Isabelle Girlich, Delphine Cuzon, Ga"elle Cabanel, Nicolas Frech, H'el`ene Farfour, Eric Dortet, Laurent Glaser, Philippe Naas, Thierry Case Reports Journal Article Research Support, Non-U.S. Gov't United States 2018/04/25 Clin Infect Dis. 2018 Oct 15;67(9):1388-1394. doi: 10.1093/cid/ciy293.	BACKGROUND: Klebsiella pneumoniae carbapenemase (KPC)-producing K. pneumoniae (KPC-Kp) has emerged globally over the last decade as a major nosocomial pathogen that threatens patient care. These highly resistant bacteria are mostly associated with a single Kp clonal group, CG258, but the reasons for its host and hospital adaptation remain largely unknown. METHODS: We analyzed the in vivo evolution of a colistin-resistant KPC-Kp CG258 strain that contaminated a patient following an endoscopy and was responsible for a fatal bacteremia 4.5 years later. Whole-genome sequencing was performed on 17 KPC-Kp isolates from this patient; single-nucleotide polymorphisms were analyzed and their implication in antimicrobial resistance and bacterial host adaptation investigated. RESULTS: The patient KPC-Kp strain diversified over 4.5 years at a rate of 7.5 substitutions per genome per year, resulting in broad phenotypic modifications. After 2 years of carriage, all isolates restored susceptibility to colistin. Higher expression of the fimbriae conferred the ability to produce more biofilm, and the isolate responsible for a bacteremia grew in human serum. The convergent mutations occurring in specific pathways, such as the respiratory chain and the cell envelope, revealed a complex long-term adaptation of KPC-Kp. CONCLUSIONS: Broad genomic and phenotypic diversification and the parallel selection of pathoadaptive mutations might contribute to long-term carriage and virulence of KPC-Kp CG258 strains and to the dissemination of this clone.	Anti-Bacterial Agents/pharmacology Bacteremia/microbiology Bacterial Proteins Biofilms Carrier State/microbiology Colistin/pharmacology Drug Resistance, Bacterial Endoscopy/adverse effects Equipment Contamination *Evolution, Molecular Fatal Outcome Fimbriae, Bacterial Humans Klebsiella Infections/*microbiology Klebsiella pneumoniae/*drug effects/enzymology/*genetics Male Microbial Sensitivity Tests Mutation Polymorphism, Single Nucleotide Whole Genome Sequencing beta-Lactamases	1058-4838	10.1093/cid/ciy293	2018	pubmed
6	RN11717	article	Qin, J. and Tong, Z. and Zhan, Y. and Buisson, C. and Song, F. and He, K. and Nielsen-LeRoux, C. and Guo, S.	A Bacillus thuringiensis Chitin-Binding Protein is Involved in Insect Peritrophic Matrix Adhesion and Takes Part in the Infection Process	Toxins	12	4		Cited By :4 Export Date: 11 January 2022 Correspondence Address: Nielsen-LeRoux, C.; Micalis Institute, France; email: christina.nielsen-leroux@inrae.fr Chemicals/CAS: beta galactosidase; chitin, 1398-61-4; carrier protein, 80700-39-6; chitinase, 9001-06-3; Bacterial Proteins; Carrier Proteins; Chitin; Chitinases Funding details: 11-MERES-RISKOGM-3-CVS-59 Funding details: National Natural Science Foundation of China, NSFC, 31530095 Funding details: National Key Research and Development Program of China, NKRDPC, 2017YFD0200400 Funding text 1: Funding: This study was supported by the grants from The National Key Research and Development Program of China (2017YFD0200400) and from the National Natural Science Foundation (31530095). The project was also financially supported from France, INRAE, MICA department and the French National Research Program RISKOGM (11-MERES-RISKOGM-3-CVS-59). Funding text 2: This study was supported by the grants from The National Key Research and Development Program of China (2017YFD0200400) and from the National Natural Science Foundation (31530095). The project was also financially supported from France, INRAE, MICA department and the French National Research Program RISKOGM (11-MERES-RISKOGM-3-CVS-59).	Bacillus thuringiensis (Bt) is used for insect pest control, and its larvicidal activity is primarily attributed to Cry toxins. Other factors participate in infection, and limited information is available regarding factors acting on the peritrophic matrix (PM). This study aimed to investigate the role of a Bt chitin-binding protein (CBPA) that had been previously shown to be expressed at pH 9 in vitro and could therefore be expressed in the alkaline gut of lepidopteron larvae. A cbpA mutant was generated that was 10-fold less virulent than wild-type Bt HD73 towards Ostrinia furnacalis neonate larvae, indicating its important role in infection. Purified recombinant Escherichia coli CBPA was shown to have a chitin affinity, thus indicating a possible interaction with the chitin-rich PM. A translational GFP-CBPA fusion elucidated the localization of CBPA on the bacterial surface, and the transcriptional activity of the promoter PcbpA was immediately induced and confirmed at pH 9. Next, in order to connect surface expression and possible in vivo gut activity, last instar Galleria mellonella (Gm) larvae (not susceptible to Bt HD-73) were used as a model to follow CBPA in gut expression, bacterial transit, and PM adhesion. CBPA-GFP was quickly expressed in the Gm gut lumen, and more Bt HD73 strain bacteria adhered to the PM than those of the cbpA mutant strain. Therefore, CBPA may help to retain the bacteria, via the PM binding, close to the gut surface and thus takes part in the early steps of Bt gut interactions. (c) 2020 by the authors	Adhesion Bacillus thuringiensis Chitin-binding protein Peritrophic matrix beta galactosidase binding protein chitin Cry1Ac toxin bacterial protein carrier protein chitinase alkalinity animal experiment Article bacterial gene bacterial infection bacterial virulence bacterium adherence bacterium culture bioinformatics CFU counting confocal laser scanning microscopy controlled study DNA sequence dose response enzyme activity epifluorescence microscopy Escherichia coli fluorescence activated cell sorting fluorescence microscopy Galleria mellonella genetic transformation homologous recombination intestine transit time nonhuman Ostrinia Ostrinia furnacalis polyacrylamide gel electrophoresis protein expression protein interaction protein localization protein purification animal biological pest control genetics larva metabolism microbiology moth mutation pathogenicity Animals Bacterial Adhesion Bacterial Proteins Carrier Proteins Chitinases Moths Pest Control, Biological	20726651 (ISSN)	10.3390/toxins12040252	2020	scopus			https://www.scopus.com/inward/record.uri?eid=2-s2.0-85083289668&doi=10.3390%2ftoxins12040252&partnerID=40&md5=0f05dc64e54b86353a8ddda3be6be734
7	RN11118	article	Kleinkopf, J. A. and Clark, D. A. and Tripp, E. A.	Aberrant Plant Diversity in the Purgatory Watershed of Southeastern Colorado and Northeastern New Mexico	Western North American Naturalist	77	3	343-354	Export Date: 11 January 2022 CODEN: WNANF Correspondence Address: Tripp, E.A.; Department of Ecology and Evolutionary Biology, United States; email: erin.tripp@colorado.edu	Despite a dearth of biological study in the area, the Purgatory Watershed concentrated in southeastern Colorado and northeastern New Mexico is home to a number of unique land formations and endemic organisms. At onetime nonarable land where Dust Bowl storms of the 1930s originated, the Purgatory Watershed is presently home to the Comanche National Grasslands, the Picketwire Canyonlands, and the expansive Pi~non Canyon Maneuver Site. The Purgatory Watershed is composed of deep canyons, eroded mesas, and extensive intact shortgrass plains, and is located at a crossroads of the biodiversity of the Southern Rocky Mountains, Great Plains, and Chihuahuan Desert. Here we describe 2 anomalous populations of 2 plant species, prompted by observation of these and several additional, unrelated plants marked by morphologically aberrant forms in this watershed. Specifically, we described morphology of and generated sequence data for Amorpha nana (Fabaceae) and Tetraneuris acaulis (Asteraceae) to assess potential differences between Purgatory populations of these plants and populations from elsewhere across their ranges. Morphometric data from Purgatory and non-Purgatory populations of these 2 unrelated species were collected from specimens housed at herbaria. Similarly, molecular data from Purgatory and non-Purgatory populations of these 2 species, plus near outgroups, were generated from herbarium collections to reconstruct phylogenetic relationships within each species complex. Maximum likelihood bootstrap analysis recovered moderate support for a clade of aberrant A. nana, indicating the presence of a distinct Purgatory lineage of A. nana, which was also supported by our morphological data. In contrast, insufficient phylogenetic signal and morphological results in our Tetraneuris data set yielded unresolved relationships between aberrant and nonaberrant forms. The Purgatory Watershed is a biologically unique region hosting marked biodiversity in numerous groups, despite having been the focus of little prior research. (c) 2017.		15270904 (ISSN)	10.3398/064.077.0307	2017	scopus			https://www.scopus.com/inward/record.uri?eid=2-s2.0-85034657262&doi=10.3398%2f064.077.0307&partnerID=40&md5=b81ba5b4d88815e0a0e5d1648016bb25
8	RN9422	article	Adler, A. and Baraniak, A. and Izdebski, R. and Fiett, J. and Gniadkowski, M. and Hryniewicz, W. and Salvia, A. and Rossini, A. and Goossens, H. and Malhotra, S. and Lerman, Y. and Elenbogen, M. and Carmeli, Y.	A binational cohort study of intestinal colonization with extended-spectrum -lactamase-producing Proteus mirabilis in patients admitted to rehabilitation centres	Clinical Microbiology and Infection	19	2	E51-E58	Cited By :5 Export Date: 11 January 2022 CODEN: CMINF Correspondence Address: Adler, A.; Division of Epidemiology, 6 Weizmann Street, Tel Aviv 64239, Israel; email: amosa@tasmc.health.gov.il Funding details: 934/6 Funding details: European Commission, EC Funding text 1: This work was part of the activities of the MOSAR integrated project (LSHP-CT-2007-037941) supported by the European Commission under the Life Science Health priority of the 6th Framework Programme (WP5 and WP2 Study Teams). M G, AB, RI, JF and WH were financed also by the MOSAR complementary grant No. 934/6. PR UE/2009/7 from the Polish Ministry of Science and Higher Education.	The aims of our study were to analyse the risk factors for colonization by Extended-spectrum -lactamases (ESBL)-producing Proteus mirabilis (ESBL-PM) in rehabilitation patients and to characterize the molecular features of these strains. The study was conducted in two rehabilitation centres located in Rome, Italy (Fondazione Santa Lucia IRCCS (FSL)), and Tel-Aviv, Israel (Tel-Aviv Sourasky Medical Center (TASMC)). Carriage of ESBL-PM was surveyed by rectal swabs. Strain typing was performed by pulsed-field gel electrophoresis (PFGE). Identification of ESBL genes was done by PCR and sequencing. Patients admitted to the same institutions without ESBL carriage were included as controls. The study group included 70 and 41 patients from FSL and TASMC, respectively. In FSL, the multivariate analysis identified severe acute brain injury (OR = 15, 95% CI = 3.2-69.5, p 0.001), decubitus ulcer (OR = 3.5, 95% CI = 1.2-9.8, p 0.018) and recent treatment with quinolones (OR = 5.7, 95% CI = 1.07-30.1, p 0.042) as independent risk factors. ESBL-PM carriers stayed longer in the hospital on average and were less likely to be discharged home. No significant risk factor was identified in TASMC. There were no similarities in PFGE types or ESBL genes between the ESBL-PM isolates from the two institutions. In both hospitals, a variety of PFGE types existed but a single ESBL type predominated, namely TEM-92 in FSL (n = 64/70; 91%) and CTX-M-2 in TASMC (n = 37/41; 90%). A new TEM ESBL variant, TEM-177 was identified in FSL. The clonal diversity and the predominance of a single ESBL type suggested that horizontal gene transfer played an important role in dissemination of resistance. The development of a population analysis tool that would allow tracing deeper genetic relationships is required. (c) 2012 The Authors. Clinical Microbiology and Infection (c) 2012 European Society of Clinical Microbiology and Infectious Diseases.	Clones Colonization Extended-spectrum -lactamase Proteus mirabilis Rehabilitation centres adult article bacterial colonization bacterium identification bacterium isolation brain injury case control study cohort analysis comparative study controlled study decubitus extended spectrum beta lactamase producing Enterobacteriaceae gene identification human Israel Italy length of stay major clinical study male priority journal prospective study pulsed field gel electrophoresis rehabilitation center rehabilitation patient risk factor	1198743X (ISSN)	10.1111/1469-0691.12072	2013	scopus			https://www.scopus.com/inward/record.uri?eid=2-s2.0-84873525170&doi=10.1111%2f1469-0691.12072&partnerID=40&md5=5a12bd9ddef20c9db85e03196f712b14
9	RN8818	article	Wallace Jr, R. J. and Iakhiaeva, E. and Williams, M. D. and Brown-Elliott, B. A. and Vasireddy, S. and Vasireddy, R. and Lande, L. and Peterson, D. D. and Sawicki, J. and Kwait, R. and Tichenor, W. S. and Turenne, C. and Falkinham Iii, J. O.	Absence of Mycobacterium intracellulare and presence of Mycobacterium chimaera in household water and biofilm samples of patients in the United States with Mycobacterium avium complex respiratory disease	Journal of Clinical Microbiology	51	6	1747-1752	Cited By :90 Export Date: 11 January 2022 CODEN: JCMID Correspondence Address: Wallace Jr., R.J.; Mycobacteria/Nocardia Research Laboratory, , Tyler, TX, United States; email: richard.wallace@uthct.edu Chemicals/CAS: water, 7732-18-5	Recent studies have shown that respiratory isolates from pulmonary disease patients and household water/biofilm isolates of Mycobacterium avium could be matched by DNA fingerprinting. To determine if this is true for Mycobacterium intracellulare, household water sources for 36 patients with Mycobacterium avium complex (MAC) lung disease were evaluated. MAC household water isolates from three published studies that included 37 additional MAC respiratory disease patients were also evaluated. Species identification was done initially using nonsequencing methods with confirmation by internal transcribed spacer (ITS) and/or partial 16S rRNA gene sequencing. M. intracellulare was identified by nonsequencing methods in 54 respiratory cultures and 41 household water/biofilm samples. By ITS sequencing, 49 (90.7%) respiratory isolates were M. intracellulare and 4 (7.4%) were Mycobacterium chimaera. In contrast, 30 (73%) household water samples were M. chimaera, 8 (20%) were other MAC X species (i.e., isolates positive with a MAC probe but negative with species-specific M. avium and M. intracellulare probes), and 3 (7%) were M. avium; none were M. intracellulare. In comparison, M. avium was recovered from 141 water/biofilm samples. These results indicate that M. intracellulare lung disease in the United States is acquired from environmental sources other than household water. Nonsequencing methods for identification of nontuberculous mycobacteria (including those of the MAC) might fail to distinguish closely related species (such as M. intracellulare and M. chimaera). This is the first report of M. chimaera recovery from household water. The study underscores the importance of taxonomy and distinguishing the many species and subspecies of the MAC. Copyright (c) 2013, American Society for Microbiology. All Rights Reserved.	household water internal transcribed spacer RNA 16S unclassified drug water article atypical mycobacteriosis bacterium contamination bacterium culture bacterium isolate biofilm controlled study household human lung infection major clinical study Mycobacterium Mycobacterium chimaera Mycobacterium intracellulare Mycobacterium intracellulare avium nonhuman priority journal RNA sequence species identification United States water contamination water sampling Corynebacterineae Mycobacterium avium Mycobacterium avium complex Mycobacterium avium complex (MAC)	00951137 (ISSN)	10.1128/JCM.00186-13	2013	scopus			https://www.scopus.com/inward/record.uri?eid=2-s2.0-84878483451&doi=10.1128%2fJCM.00186-13&partnerID=40&md5=8d0a63d7c18234e6b540e6ad68b41f94
10	RN10367	article	Fischer, L. and M"oller Palau-Ribes, F. and Kipper, S. and Weiss, M. and Landgraf, C. and Lierz, M.	Absence of Mycoplasma spp. in nightingales (Luscinia megarhynchos) and blue (Cyanistes caeruleus) and great tits (Parus major) in Germany and its potential implication for evolutionary studies in birds	European Journal of Wildlife Research	68	1		Export Date: 11 January 2022 Correspondence Address: Fischer, L.; Wildlife Research Institute, Germany; email: Luisa.Fischer@lanuv.nrw.de	Mycoplasma spp. are important pathogens in poultry and cause high economic losses for poultry industry worldwide. In other bird species (e.g. white storks, birds of prey, and several waterfowl species), Mycoplasma spp. are regularly found in healthy individuals, hence, considered apathogenic or part of the microbiota of the upper respiratory tract. However, as Mycoplasma spp. are absent in healthy individuals of some wild bird species, they might play a role as respiratory pathogen in these bird species, e.g. Mycoplasma gallisepticum in house finches. The knowledge on the occurrence of Mycoplasma spp. in wild birds is limited. To evaluate the relevance of Mycoplasma spp. in free-ranging nightingales and tits, 172 wild caught birds were screened for the presence of mycoplasmas. The birds were sampled via choanal swabs and examined via molecular methods (n = 172) and, when possible, via culture (n = 142). The Mycoplasma sp. was determined by sequencing the 16S rRNA gene and 16S-23S Intergenic Transcribed Spacer Region. All birds were tested negative for mycoplasmas via PCR and/or mycoplasmal culture. Hence, free-ranging nightingales and tits do not show any mycoplasma in their microbial flora of the respiratory tract. Therefore, these songbird species may suffer from clinical mycoplasmosis when being infected. We hypothesize that birds relying on their vocal ability for reproduction have excluded mycoplasmas from their respiratory flora compared to other bird species. (c) 2021, The Author(s).	Apathogenic mycoplasmas Cyanistes caeruleus Luscinia megarhynchos Parus major Song voice Songbirds	16124642 (ISSN)	10.1007/s10344-021-01554-7	2022	scopus			https://www.scopus.com/inward/record.uri?eid=2-s2.0-85120861477&doi=10.1007%2fs10344-021-01554-7&partnerID=40&md5=2aa2e3f9f485c2b0dca192bd68cc01cf
11	RN10583	article	Eyre, D. W. and Sheppard, A. E. and Madder, H. and Moir, I. and Moroney, R. and Quan, T. P. and Griffiths, D. and George, S. and Butcher, L. and Morgan, M. and Newnham, R. and Sunderland, M. and Clarke, T. and Foster, D. and Hoffman, P. and Borman, A. M. and Johnson, E. M. and Moore, G. and Brown, C. S. and Walker, A. S. and Peto, T. E. A. and Crook, D. W. and Jeffery, K. J. M.	A candida auris outbreak and its control in an intensive care setting	New England Journal of Medicine	379	14	1322-1331	Cited By :187 Export Date: 11 January 2022 CODEN: NEJMA Correspondence Address: Eyre, D.W.; Nuffield Department of Medicine, United Kingdom; email: david.eyre@ndm.ox.ac.uk Chemicals/CAS: fluconazole, 86386-73-4; sodium, 7440-23-5	BACKGROUND Candida auris is an emerging and multidrug-resistant pathogen. Here we report the epidemiology of a hospital outbreak of C. auris colonization and infection. METHODS After identification of a cluster of C. auris infections in the neurosciences intensive care unit (ICU) of the Oxford University Hospitals, United Kingdom, we instituted an intensive patient and environmental screening program and package of interventions. Multivariable logistic regression was used to identify predictors of C. auris colonization and infection. Isolates from patients and from the environment were analyzed by whole-genome sequencing. RESULTS A total of 70 patients were identified as being colonized or infected with C. auris between February 2, 2015, and August 31, 2017; of these patients, 66 (94%) had been admitted to the neurosciences ICU before diagnosis. Invasive C. auris infections developed in 7 patients. When length of stay in the neurosciences ICU and patient vital signs and laboratory results were controlled for, the predictors of C. auris colonization or infection included the use of reusable skin-surface axillary temperature probes (multivariable odds ratio, 6.80; 95% confidence interval [CI], 2.96 to 15.63; P<0.001) and systemic fluconazole exposure (multivariable odds ratio, 10.34; 95% CI, 1.64 to 65.18; P = 0.01). C. auris was rarely detected in the general environment. However, it was detected in isolates from reusable equipment, including multiple axillary skin-surface temperature probes. Despite a bundle of infection-control interventions, the incidence of new cases was reduced only after removal of the temperature probes. All outbreak sequences formed a single genetic cluster within the C. auris South African clade. The sequenced isolates from reusable equipment were genetically related to isolates from the patients. CONCLUSIONS The transmission of C. auris in this hospital outbreak was found to be linked to reusable axillary temperature probes, indicating that this emerging pathogen can persist in the environment and be transmitted in health care settings. (Funded by the National Institute for Health Research Health Protection Research Unit in Healthcare Associated Infections and Antimicrobial Resistance at Oxford University and others.). Copyright (c) 2018 Massachusetts Medical Society.	fluconazole sodium adult antifungal susceptibility Article axilla temperature body temperature Candida albicans Candida auris Candida auris infection epidemic fungal colonization fungal detection fungal genome fungus isolation genotype human infection control infection risk intensive care length of stay major clinical study mycosis neutrophil count nonhuman patient monitoring population research priority journal risk assessment risk factor sequence analysis skin surface skin temperature sodium blood level United Kingdom whole genome sequencing Candida candidiasis case control study cross infection female genetics hospital department incidence intensive care unit isolation and purification male medical device contamination microbial sensitivity test microbiology middle aged mortality multivariate analysis neurology phylogeny procedures recycling thermometer transmission Case-Control Studies Disease Outbreaks Equipment Contamination Equipment Reuse Hospital Departments Humans Intensive Care Units Microbial Sensitivity Tests Risk Factors Thermometers	00284793 (ISSN)	10.1056/NEJMoa1714373	2018	scopus			https://www.scopus.com/inward/record.uri?eid=2-s2.0-85054433118&doi=10.1056%2fNEJMoa1714373&partnerID=40&md5=90b34367faeb64f538a220c4fd91e7a7
12	RN8375	article	Schinasi, L. and Wing, S. and Augustino, K. L. and Ramsey, K. M. and Nobles, D. L. and Richardson, D. B. and Price, L. B. and Aziz, M. and MacDonald, P. D. and Stewart, J. R.	A case control study of environmental and occupational exposures associated with methicillin resistant Staphylococcus aureus nasal carriage in patients admitted to a rural tertiary care hospital in a high density swine region	Environ Health	13	1	54	1476-069x Schinasi, Leah Wing, Steve Augustino, Kerri L Ramsey, Keith M Nobles, Delores L Richardson, David B Price, Lance B Aziz, Maliha MacDonald, Pia D M Stewart, Jill R UL1RR025747/RR/NCRR NIH HHS/United States Journal Article Research Support, N.I.H., Extramural Research Support, Non-U.S. Gov't Research Support, U.S. Gov't, Non-P.H.S. 2014/06/25 Environ Health. 2014 Jun 23;13(1):54. doi: 10.1186/1476-069X-13-54.	BACKGROUND: Distinct strains of methicillin resistant Staphylococcus aureus (MRSA) have been identified on livestock and livestock workers. Industrial food animal production may be an important environmental reservoir for human carriage of these pathogenic bacteria. The objective of this study was to investigate environmental and occupational exposures associated with nasal carriage of MRSA in patients hospitalized at Vidant Medical Center, a tertiary hospital serving a region with intensive livestock production in eastern North Carolina. METHODS: MRSA nasal carriage was identified via nasal swabs collected within 24 hours of hospital admission. MRSA carriers (cases) were gender and age matched to non-carriers (controls). Participants were interviewed about recent environmental and occupational exposures. Home addresses were geocoded and publicly available data were used to estimate the density of swine in residential census block groups of residence. Conditional logistic regression models were used to derive odds ratio (OR) estimates and 95% confidence intervals (CI). Presence of the scn gene in MRSA isolates was assessed. In addition, multi locus sequence typing (MLST) of the MRSA isolates was performed, and the Diversilab(R) system was used to match the isolates to USA pulsed field gel electrophoresis types. RESULTS: From July - December 2011, 117 cases and 119 controls were enrolled. A higher proportion of controls than cases were current workforce members (41.2% vs. 31.6%) Cases had a higher odds of living in census block groups with medium densities of swine (OR: 4.76, 95% CI: 1.36-16.69) and of reporting the ability to smell odor from a farm with animals when they were home (OR: 1.51, 95% CI: 0.80-2.86). Of 49 culture positive MRSA isolates, all were scn positive. Twenty-two isolates belonged to clonal complex 5. CONCLUSIONS: Absence of livestock workers in this study precluded evaluation of occupational exposures. Higher odds of MRSA in medium swine density areas could reflect environmental exposure to swine or poultry.	Adolescent Adult Aged Animals Bacterial Proteins/genetics Carrier State Case-Control Studies DNA, Bacterial/analysis Environmental Exposure Female Hospitalization/*statistics & numerical data Hospitals, Rural/statistics & numerical data Hospitals, Teaching/statistics & numerical data Humans Male Methicillin-Resistant Staphylococcus aureus/genetics/*isolation & purification Middle Aged Nasal Mucosa/*microbiology North Carolina/epidemiology Population Density Residence Characteristics Swine Tertiary Care Centers/statistics & numerical data Young Adult	1476-069x	10.1186/1476-069x-13-54	2014	pubmed
13	RN7391	article	Song, J. E. and Kim, S. and Kang, H. K. and Chung, I. and Kwak, Y. G. and Um, T. H. and Cho, C. R. and Chang, J.	A case of bacterial keratitis caused by multi-drug-resistant Shewanella algae without marine exposure	Oxf Med Case Reports	2021	11-12	omab131	2053-8855 Song, Je Eun Kim, Sollip Kang, Hyung Koo Chung, Inkwon Kwak, Yee Gyung Um, Tae Hyun Cho, Chong Rae Chang, Jeonghyun Orcid: 0000-0001-7928-7195 Case Reports 2022/01/07 Oxf Med Case Reports. 2021 Dec 28;2021(11-12):omab131. doi: 10.1093/omcr/omab131. eCollection 2021 Nov-Dec.	Shewanella are Gram-negative rods and marine pathogens. Here, we report a case of bacterial keratitis caused by Shewanella algae without marine exposure. A 66-year-old man with suspected pneumonia was sent to the emergency department from a nursing hospital. He had been in there for 2 years in a vegetative state and could not close his eyes voluntarily. Neither the patient nor his family had experienced any marine exposure. Keratitis was suspected in his right eye. Gram-negative rods grew from swab culture and identified as S. algae by matrix-assisted laser desorption/ionization time-of-flight mass spectrometry and 16S rRNA sequencing. The patient was treated with topical tobramycin, moxifloxacin and ofloxacin as well as steroids for 14 days, and the keratitis improved. S. algae is a rare human pathogen, and most human infections involve marine exposure. This is the second report of bacterial keratitis caused by S. algae worldwide and the first in Asia.	Shewanella algae bacterial keratitis human pathogen marine	2053-8855 (Print) 2053-8855	10.1093/omcr/omab131	2021	pubmed
14	RN8706	article	Heslop, O. D. and De Ceulaer, K. and Rainford, L. and M. Nicholson, A.	A case of Candida orthopsilosis associated septic arthritis in a patient with Systemic Lupus Erythematosus (SLE)	Medical Mycology Case Reports	7		1-3	Cited By :3 Export Date: 11 January 2022 Correspondence Address: Heslop, O.D.; Depatrtment of Microbiology, University of the West IndiesJamaica Molecular Sequence Numbers: GENBANK: HM755977, HM755978; Chemicals/CAS: amoxicillin plus clavulanic acid, 74469-00-4, 79198-29-1; amphotericin B, 1397-89-3, 30652-87-0; fluconazole, 86386-73-4; flucytosine, 2022-85-7; itraconazole, 84625-61-6; ketoconazole, 65277-42-1; methylprednisolone, 6923-42-8, 83-43-2; mycophenolic acid 2 morpholinoethyl ester, 116680-01-4, 128794-94-5; posaconazole, 171228-49-2; prednisone, 53-03-2; voriconazole, 137234-62-9	We report a case of persistent Candida orthopsilosis associated septic arthritis. Repeated isolation of C. orthopsilosis from tissue and joint fluid was confirmed by identification of the ITS region of the rRNA gene using a Candida-Specific Luminex based assay and gene sequencing of the D1/D2 regions. This was the first case of C. orthopsilosis associated septic arthritis reported in Jamaica and in the literature.	Biofilm formation Candida orthopsilosis Fluconazole Persistent infection Septic arthritis amoxicillin plus clavulanic acid amphotericin B antinuclear antibody corticosteroid DNA antibody flucytosine itraconazole ketoconazole methylprednisolone mycophenolic acid 2 morpholinoethyl ester posaconazole prednisone steroid voriconazole acute kidney failure adolescent ankle edema antibiotic therapy arthralgia Article avascular necrosis axenic culture bacterial arthritis Candida parapsilosis candidiasis case report corticosteroid therapy diabetes mellitus dialysis disease exacerbation drug dose reduction drug megadose Escherichia coli fever fungal strain fungus hyphae gene sequence genotype glomerulonephritis hospital readmission human Jamaican kidney biopsy knee pain male minimum inhibitory concentration nucleotide sequence pleurisy polymerase chain reaction proteinuria pyelonephritis sepsis sequence analysis skin infection steroid therapy swelling systemic lupus erythematosus urine culture yeast cell	22117539 (ISSN)	10.1016/j.mmcr.2014.11.001	2015	scopus			https://www.scopus.com/inward/record.uri?eid=2-s2.0-84918813524&doi=10.1016%2fj.mmcr.2014.11.001&partnerID=40&md5=20c9504bb26f3de33259490b12eea93a
15	RN8733	article	Tsujioka, K. and Tanaka, R. and Anzawa, K. and Ogura, H.	A case of cutaneous phaeohyphomycosis caused by exophiala lecanii-corni showing a seasonal fluctuation of skin lesions	Medical Mycology Journal	56	4	J117-J121	Cited By :2 Export Date: 11 January 2022 Chemicals/CAS: itraconazole, 84625-61-6	A 56-year-old Japanese female presented to our hospital in March complaining of asymptomatic skin lesions on both cheeks for the past few years. She had been receiving treatment for phlebosclerotic colitis and gastroesophageal reflux disease. We identified subcutaneous nodules with scale, erosion, and necrotic crusts on the surface, with one on the right cheek and two on the left. The patient said that the eruptions almost disappeared every summer but always recurred in winter, a phenomenon that we confirmed. Histopathology revealed pseudoepitheliomatous hyperplasia and marked infiltration from various inflammatory cells with a granulomatous reaction in the dermis. Brown fungal elements were scattered around the epidermis and dermis in the form of single spore or toruloid hyphae. We identified the fungus as Exophiala lecanii-corni based on morphological and physiological characteristics, as well as rRNA gene analysis. The strain grew well at 27^0C, but growth was remarkably suppressed at 33^0C and not observed at all at 37^0C. Treatment with itraconazole 200 mg/day for 6 months resulted in complete remission of the lesions. (c) 2015, Japanese Society for Medical Mycology. All rights reserved.	Exophiala lecanii-corni Phaeohyphomycosis Seasonal fluctuation itraconazole ribosome RNA adult Article case report cheek colitis cutaneous phaeohyphomycosis dermis epidermis Exophiala Exophiala lecanii female fungal strain fungus hyphae gastrointestinal reflux genetic analysis granulomatous inflammation histopathology human hyperplasia Japanese (people) middle aged phlebosclerotic colitis pseudoepitheliomatous hyperplasia remission seasonal variation skin defect subcutaneous nodule growth, development and aging isolation and purification microbiology pathology season skin temperature Humans Seasons	21856486 (ISSN)	10.3314/mmj.56.J117	2015	scopus			https://www.scopus.com/inward/record.uri?eid=2-s2.0-84949190262&doi=10.3314%2fmmj.56.J117&partnerID=40&md5=8f6c55ab4811915e43956b90ed0f7e52
16	RN10106	article	Hayashi, Y. and Eguchi, H. and Miyamoto, T. and Inoue, M. and Mitamura, Y.	A case of delayed-onset Propionibacterium acnes endophthalmitis after cataract surgery with implantation of a preloaded intraocular lens	Case Reports in Ophthalmology	3	3	291-297	Cited By :10 Export Date: 11 January 2022 Correspondence Address: Department of Ophthalmology, 3-18-15, Kuramoto-cho, Tokushima 770-8503, Japan Chemicals/CAS: ceftazidime, 72558-82-8; cilastatin plus imipenem, 92309-29-0; vancomycin, 1404-90-6, 1404-93-9 Tradenames: thienam, Merck Sharp and Dohme, Japan; vegemox, Alcon, Japan Manufacturers: Alcon, Japan; Merck Sharp and Dohme, JapanNidek, Japan	Purpose: To report a case of delayed-onset endophthalmitis after implantation of a preloaded intraocular lens (IOL) and examine the surgically removed IOL by scanning electron microscopy (SEM). Case: A 77-year-old female underwent uneventful phacoemulsification and aspiration with preloaded silicone IOL implantation. Since intraocular inflammation unexpectedly worsened 1 month after the surgery, she was referred to our hospital. Her visual acuity was hand motion in the left eye. Hypopyon and fibrin formation were observed in the anterior chamber. A diagnosis of postoperative delayed-onset endophthalmitis was made, and vitrectomy with anterior chamber wash-out was performed. As intraocular inflammation remained unchanged postoperatively, an additional surgery with IOL removal was performed. We cultivated the surgically removed samples of aqueous humor and vitreous fluid under both aerobic and anaerobic conditions, performed 16S rDNA clone library analysis of these clinical samples, and examined the removed IOL by SEM. Result: Inflammation subsided after the re-operation. Although cultures of aqueous and vitreous samples were negative, DNA of Propionibacterium acnes was detected in the aqueous humor. The SEM images showed that the rod bacteria and biofilm-like material formed on the tip of the IOL haptic. Conclusion: Delayed-onset endophthalmitis may occur after uneventful implantation of a preloaded IOL. The SEM findings suggested that the tip of the preloaded IOL haptic might scratch bacteria which adhered to the tip of the injector nozzle when the IOL was inserted into the anterior chamber. In some cases with delayed-onset endophthalmitis, IOL removal is needed to eliminate the bacteria which adhere to the tip of the IOL haptic. (c) 2012 S. Karger AG, Basel.	Endophthalmitis Preloaded intraocular lens Propionibacterium acnes Scanning electron microscopy ceftazidime cilastatin plus imipenem DNA 16S eye drops thienam unclassified drug vancomycin vancomycin plus moxifloxacin vegemox aged aqueous humor article aspiration bacterium adherence biofilm capsulectomy case report continuous infusion delayed onset endophthalmitis device removal DNA determination DNA library electroretinography eye lavage eye surgery female fibrin formation hand movement human human tissue hypopyon intraocular pressure lens implant nonhuman phacoemulsification postoperative infection postoperative inflammation priority journal reoperation sequence analysis slit lamp visual acuity vitrectomy	16632699 (ISSN)	10.1159/000342460	2012	scopus			https://www.scopus.com/inward/record.uri?eid=2-s2.0-84879126662&doi=10.1159%2f000342460&partnerID=40&md5=42416cbd3307a4bce645148ebd521459
17	RN10762	article	Jan'e, M. and Vidal, M. J. and Camps, N. and Campins, M. and Mart'inez, A. and Balcells, J. and Martin-Gomez, M. T. and Bassets, G. and Herrera-Leon, S. and Foguet, A. and Maresma, M. and Follia, N. and Uriona, S. and Pumarola, T.	A case of respiratory toxigenic diphtheria: Contact tracing results and considerations following a 30-year disease-free interval, Catalonia, Spain, 2015	Eurosurveillance	23	13		Cited By :15 Export Date: 11 January 2022 Correspondence Address: Jan'e, M.; Public Health Agency of CataloniaSpain; email: mireia.jane@gencat.cat Chemicals/CAS: benzathine penicillin, 1538-09-6; erythromycin, 114-07-8, 70536-18-4; Antibodies, Bacterial; Diphtheria Antitoxin	In May 2015, following a 30-year diphtheria-free interval in Catalonia, an unvaccinated 6-year-old child was diagnosed with diphtheria caused by toxigenic Corynebacterium diphtheriae. After a difficult search for equine-derived diphtheria antitoxin (DAT), the child received the DAT 4 days later but died at the end of June. Two hundred and seventeen contacts were identified in relation to the index case, and their vaccination statuses were analysed, updated and completed. Of these, 140 contacts underwent physical examination and throat swabs were taken from them for analysis. Results were positive for toxigenic C. diphtheriae in 10 contacts; nine were asymptomatic vaccinated children who had been in contact with the index case and one was a parent of one of the nine children. Active surveillance of the 217 contacts was initiated by healthcare workers from hospitals and primary healthcare centres, together with public health epidemiological support. Lack of availability of DAT was an issue in our case. Such lack could be circumvented by the implementation of an international fast-track procedure to obtain it in a timely manner. Maintaining primary vaccination coverage for children and increasing booster-dose immunisation against diphtheria in the adult population is of key importance. (c) 2018, Eurosurveillance. All rights reserved.	benzathine penicillin erythromycin bacterium antibody diphtheria antibody adult Article asymptomatic disease case study Catalonia child contact examination diphtheria epidemic human major clinical study physical examination throat culture case report Corynebacterium diphtheriae fatality female genetics health survey heterozygote immunology isolation and purification microbiology multilocus sequence typing polymerase chain reaction procedures sentinel surveillance Antibodies, Bacterial Carrier State Contact Tracing Diphtheria Antitoxin Fatal Outcome Humans Public Health Surveillance	1025496X (ISSN)	10.2807/1560-7917.ES.2018.23.13.17-00183	2018	scopus			https://www.scopus.com/inward/record.uri?eid=2-s2.0-85045471543&doi=10.2807%2f1560-7917.ES.2018.23.13.17-00183&partnerID=40&md5=40e918987aafb207a5a7b69e7aeb4c47
18	RN7562	article	Yamada, S. and Sonoda, Y. and Sugimachi, K. and Toya, H. and Uehara, K. and Shinagawa, Y. and Tsuchimoto, A. and Nakano, T. and Kitazono, T.	A case of Stappia indica-induced relapsing peritonitis confirmed by 16S ribosomal RNA gene sequencing analysis in a patient undergoing continuous ambulatory peritoneal dialysis	CEN Case Rep	10	3	402-408	2192-4449 Yamada, Shunsuke Sonoda, Yuri Sugimachi, Kazunori Toya, Haruka Uehara, Keitaro Shinagawa, Yuri Tsuchimoto, Akihiro Nakano, Toshiaki Orcid: 0000-0001-9235-5615 Kitazono, Takanari Case Reports 2021/02/17 CEN Case Rep. 2021 Aug;10(3):402-408. doi: 10.1007/s13730-021-00579-w. Epub 2021 Feb 15.	A 69-year-old woman with 26-year history of systemic lupus erythematosus and 4-year history of peritoneal dialysis was hospitalized for treatment of bacterial peritonitis. On admission, peritoneal dialysate was collected and subjected to bacterial culture. Cell count in the cloudy peritoneal dialysate was 4194/L, and Gram-negative bacilli were detected. Vancomycin (1 g/day) and ceftazidime (1 g/day) were administered intraperitoneally, which resulted in rapid decrease in cell count in the peritoneal dialysate. However, on the 7th hospital day, peritonitis relapsed with abdominal pain and cloudy dialysate. 16S ribosomal RNA gene sequencing analysis identified Stappia indica sp. as the causative bacteria. Although treatment with 1 g/day meropenem for an additional 3 weeks was effective, bacterial peritonitis relapsed 7 days after its discontinuation. Because biofilm formation was suspected, the peritoneal catheter was removed, and she was transferred to maintenance hemodialysis. After removal of the peritoneal catheter, bacterial peritonitis never relapsed. Stappia indica was initially discovered in the deep seawater of the Indian Ocean. The bacterium is rod-shaped, Gram-negative, and oxidase- and catalase-positive. There have been no reports on the clinical effects of genus Stappia. Given the frequent relapse in the present case, Stappia indica sp. may easily form biofilms and are likely resistant to antibiotics. Timely peritoneal catheter removal may be required in some cases of bacterial peritonitis as in the present case. Further case reports are required to further elucidate the clinical effects of Stappia indica on humans.	Aged Female Genes, rRNA Humans Peritoneal Dialysis, Continuous Ambulatory Peritonitis/*diagnosis/*microbiology RNA, Ribosomal, 16S/*genetics Recurrence Rhodobacteraceae/genetics/*isolation & purification Sequence Analysis, RNA *Peritoneal dialysis *Relapsing peritonitis	2192-4449	10.1007/s13730-021-00579-w	2021	pubmed
19	RN8745	article	Chen, X. and Kong, L. and Wang, X. and Tian, S. and Xiong, Y.	Accelerated start-up of moving bed biofilm reactor by using a novel suspended carrier with porous surface	Bioprocess and Biosystems Engineering	38	2	273-285	Cited By :26 Export Date: 11 January 2022 Correspondence Address: Tian, S.; School of Environmental Science and Engineering, China Chemicals/CAS: Waste Water; Water Pollutants, Chemical Funding details: 92510027501000005 Funding details: cgzhzd1001 Funding details: National Natural Science Foundation of China, NSFC, 20977117, 21107146 Funding details: Guangzhou Municipal Science and Technology Project, 2012J4300118 Funding details: Fundamental Research Funds for the Central Universities, 121pgy20 Funding details: Kementerian Pendidikan Malaysia, KPM Funding text 1: This research was supported by Nature Science Foundations of China (20977117, 21107146), Nature Foundations of Guangdong Province (92510027501000005), Science and Technology Research Programs of Guangzhou City (2012J4300118) and Project of Education Bureau of Guangdong Province (cgzhzd1001), the Fundamental Research Funds for the Central Universities (121pgy20) and Innovative Talents Training Funding of Doctoral Students of Sun Yat-sen University and Scholarship Award for Excellent Doctoral Student Granted by Ministry of Education.	A novel suspended carrier with porous surface was firstly prepared by coating a sponge on the inside and outside of a hard polyethylene ring. Herein the effects of the sponge thickness (0, 2, 4, 6 mm) and pore size (17, 45, 85 pores per inch, ppi) on the performance of the start-up stage in moving bed biofilm reactor (MBBR) were investigated. The results indicated that the home-made carrier with the sponge thickness of 4 mm and the pore size of 45 ppi, defined as SC4-45, showed the best performance, which obtained high biomass concentration of 2,136.6 mg/L, oxygen uptake rate for COD of 150.1 mg O2/h and oxygen uptake rate for NH4 +-N of 17.4 mg O2/h. The DGGE profiles of the biofilms obtained in SC4-45 and a commercial carrier showed a similar community as the Dice similarity coefficients between two samples was 0.72. Furthermore, 16S rRNA gene sequence analysis reveals dominance of Sphaerotilus sp. and Aeromonas sp. in the community of both samples. Moreover, for the MBBR based on SC4-45, COD and NH4 +-N removal rates reached 99.5 +/- 1.1 and 93.6 +/- 2.3 % at the end of the start-up stage, much higher than those of the commercial carrier, 74.9 +/- 2.7 and 40.0 +/- 1.8 %, respectively. These indicated the novel carrier obtained a quick start-up. (c) 2014 Springer-Verlag.	Bacterial activity Moving bed biofilm reactor Sponge Start-up Suspended carrier waste water water pollutant aerobic bacterium biofilm bioreactor device failure analysis devices equipment design growth, development and aging isolation and purification metabolism microbiology physiology porosity water management Bacteria, Aerobic Biofilms Bioreactors Equipment Failure Analysis Water Pollutants, Chemical Water Purification	16157591 (ISSN)	10.1007/s00449-014-1266-6	2015	scopus			https://www.scopus.com/inward/record.uri?eid=2-s2.0-84944682816&doi=10.1007%2fs00449-014-1266-6&partnerID=40&md5=60aaafe3763cd838d581e6f92f916f2a
20	RN7519	article	Bektas, A. and Covington, M. F. and Aidelberg, G. and Arce, A. and Matute, T. and N'u~nez, I. and Walsh, J. and Boutboul, D. and Delaugerre, C. and Lindner, A. B. and Federici, F. and Jayaprakash, A. D.	Accessible LAMP-Enabled Rapid Test (ALERT) for Detecting SARS-CoV-2	Viruses	13	5		1999-4915 Bektas, Ali Covington, Michael F Aidelberg, Guy Arce, Anibal Matute, Tamara Orcid: 0000-0002-0486-985x N'u~nez, Isaac Orcid: 0000-0002-4439-3745 Walsh, Julia Boutboul, David Orcid: 0000-0002-5006-8279 Delaugerre, Constance Lindner, Ariel B Federici, Fern'an Jayaprakash, Anitha D N/A/Just One Giant Lab (JOGL)/ COVID-CATALYST Grant/UC Berkeley Center for Emerging and Neglected Diseases/ ICN17_022/ANID - Millennium Science Initiative Program/ covbio0012/ANID CONCYTEC/ Journal Article Research Support, Non-U.S. Gov't 2021/05/01 Viruses. 2021 Apr 23;13(5):742. doi: 10.3390/v13050742.	The coronavirus disease 2019 (COVID-19) pandemic has highlighted bottlenecks in large-scale, frequent testing of populations for infections. Polymerase chain reaction (PCR)-based diagnostic tests are expensive, reliant on centralized labs, can take days to deliver results, and are prone to backlogs and supply shortages. Antigen tests that bind and detect the surface proteins of a virus are rapid and scalable but suffer from high false negative rates. To address this problem, an inexpensive, simple, and robust 60-minute do-it-yourself (DIY) workflow to detect viral RNA from nasal swabs or saliva with high sensitivity (0.1 to 2 viral particles/L) and specificity (>97% true negative rate) utilizing reverse transcription loop-mediated isothermal amplification (RT-LAMP) was developed. ALERT (Accessible LAMP-Enabled Rapid Test) incorporates the following features: (1) increased shelf-life and ambient temperature storage, compared to liquid reaction mixes, by using wax layers to isolate enzymes from other reagents; (2) improved specificity compared to other LAMP end-point reporting methods, by using sequence-specific QUASR (quenching of unincorporated amplification signal reporters); (3) increased sensitivity, compared to methods without purification through use of a magnetic wand to enable pipette-free concentration of sample RNA and cell debris removal; (4) quality control with a nasopharyngeal-specific mRNA target; and (5) co-detection of other respiratory viruses, such as influenza B, by multiplexing QUASR-modified RT-LAMP primer sets. The flexible nature of the ALERT workflow allows easy, at-home and point-of-care testing for individuals and higher-throughput processing for labs and hospitals. With minimal effort, severe acute respiratory syndrome coronavirus 2 (SARS-CoV-2)-specific primer sets can be swapped out for other targets to repurpose ALERT to detect other viruses, microorganisms, or nucleic acid-based markers.	COVID-19/diagnosis/*virology COVID-19 Testing/*methods Clinical Laboratory Techniques/methods Humans Male Molecular Diagnostic Techniques/*methods Nasopharynx/virology Nucleic Acid Amplification Techniques/*methods Point-of-Care Testing RNA, Viral/genetics/isolation & purification SARS-CoV-2/*isolation & purification Sensitivity and Specificity *rt-lamp *SARS-CoV-2 *biodetection *point-of-care	1999-4915	10.3390/v13050742	2021	pubmed
21	RN11226	article	Yang, X. and Dong, F. and Qian, S. and Wang, L. and Liu, Y. and Yao, K. and Song, W. and Zhen, J. and Zhou, W. and Xu, H. and Zheng, H.	Accessory gene regulator (agr) dysfunction was unusual in Staphylococcus aureus isolated from Chinese children	BMC Microbiology	19	1		Cited By :5 Export Date: 11 January 2022 Correspondence Address: Qian, S.; Pediatric Intensive Care Unit, No.56 Nan-Li-Shi Road, China; email: syqian1211@163.com Chemicals/CAS: chloramphenicol, 134-90-7, 2787-09-9, 56-75-7; ciprofloxacin, 85721-33-1; clindamycin, 18323-44-9; cotrimoxazole, 8064-90-2; erythromycin, 114-07-8, 70536-18-4; gentamicin, 1392-48-9, 1403-66-3, 1405-41-0; linezolid, 165800-03-3; oxacillin, 1173-88-2, 66-79-5, 7240-38-2; penicillin G, 1406-05-9, 61-33-6; pseudomonic acid, 12650-69-0, 40980-51-6, 71980-98-8; rifampicin, 13292-46-1; tetracycline, 23843-90-5, 60-54-8, 64-75-5, 8021-86-1; vancomycin, 1404-90-6, 1404-93-9; Agr protein, Staphylococcus aureus; Anti-Bacterial Agents; Bacterial Proteins; DNA, Bacterial; Trans-Activators Funding details: National Natural Science Foundation of China, NSFC, 81571948 Funding details: Natural Science Foundation of Beijing Municipality, 7172075 Funding text 1: This study was funded by the Beijing Natural Science Foundation (No.7172075) and the National Natural Science Foundation of China (No. 81571948).	Background: Staphylococcus aureus (S. aureus) with accessory gene regulator (agr) dysfunction occurs in health care settings. This study evaluated the prevalence and the molecular and drug resistance characteristics of S. aureus with dysfunctional agr in a pediatric population in Beijing, China. Results: A total of 269 nonduplicate S. aureus clinical isolates were isolated from Beijing Children's Hospital, including 211 methicillin-resistant S. aureus (MRSA) from September 2010-2017 and 58 methicillin-sensitive S. aureus (MSSA) from February 2016-2017. Only 8 MRSA and 2 MSSA isolates were identified as agr dysfunction, and the overall prevalence rate was 3.7%. For MRSA isolates, ST59-SCCmec IV and ST239-SCCmec III were the most common clones, and the prevalence rate of agr dysfunction in ST239-SCCmec III isolates (17.39%) was significantly higher than in ST59-SCCmec IV (1.69%) and other genotype strains (P = 0.006). Among the agr dysfunctional isolates, only one MRSA ST59 isolate and one MSSA ST22 isolate harbored pvl. No significant difference was detected between agr dysfunction and agr functional isolates regarding the biofilm formation ability (P = 0.4972); however, 9/10 agr dysfunctional isolates could effectuate strong biofilm formation and multidrug resistance. Among MRSA, the non-susceptibility rates to ciprofloxacin, gentamicin, and trimethoprim-sulfamethoxazole were significantly higher in agr dysfunctional isolates than in isolates with functional agr (P < 0.05). Two isolates belonging to ST239 had no mutations in agr locus, but a synonymous mutation was found in agrA in another ST239 isolate. The inactivating mutations were detected in other seven agr dysfunctional isolates. The variants were characterized by non-synonymous changes (n = 5) and frameshift mutations (insertions, n = 2), which mainly occurred in agrC and agrA. Conclusions: The results showed that agr dysfunctional S. aureus was not common in Chinese children, and ST59-SCCmec IV was associated with lower prevalence of agr dysfunction as compared to ST239-SCCmec III isolates. The agr dysfunctional isolates were healthcare-associated, multidrug resistant and form strong biofilm, which suggested that agr dysfunction might offer potential advantages for S. aureus to survive in a medical environment. (c) 2019 The Author(s).	Accessory gene regulator Children China Staphylococcus aureus chloramphenicol ciprofloxacin clindamycin cotrimoxazole erythromycin gentamicin linezolid oxacillin penicillin G pseudomonic acid rifampicin tetracycline vancomycin Agr protein, Staphylococcus aureus antiinfective agent bacterial DNA bacterial protein transactivator protein accessory gene regulator dysfunction adolescent agrA gene agrC gene antibiotic resistance antibiotic sensitivity Article bacterial gene bacterial genetics bacterial mutation bacterial phenomena and functions bacterial survival bacterium isolate biofilm child Chinese controlled study female frameshift mutation human infant major clinical study male methicillin resistant Staphylococcus aureus methicillin susceptible Staphylococcus aureus molecular cloning multidrug resistance multilocus sequence typing newborn nonhuman pediatric hospital prevalence Asian continental ancestry group drug effect genetics genotype microbial sensitivity test microbiology mutation preschool child Staphylococcus infection Anti-Bacterial Agents Bacterial Proteins Child, Preschool DNA, Bacterial Drug Resistance, Multiple, Bacterial Humans Infant, Newborn Methicillin-Resistant Staphylococcus aureus Microbial Sensitivity Tests Staphylococcal Infections Trans-Activators	14712180 (ISSN)	10.1186/s12866-019-1465-z	2019	scopus			https://www.scopus.com/inward/record.uri?eid=2-s2.0-85065743143&doi=10.1186%2fs12866-019-1465-z&partnerID=40&md5=7eea0897862ddff480759afed2a2e024
22	RN7804	article	Velazquez, S. and Bi, C. and Kline, J. and Nunez, S. and Corsi, R. and Xu, Y. and Ishaq, S. L.	Accumulation of di-2-ethylhexyl phthalate from polyvinyl chloride flooring into settled house dust and the effect on the bacterial community	PeerJ	7		e8147	2167-8359 Velazquez, Samantha Bi, Chenyang Orcid: 0000-0003-0131-0310 Kline, Jeff Nunez, Susie Corsi, Rich Xu, Ying Ishaq, Suzanne L Orcid: 0000-0002-2615-8055 Journal Article 2019/11/28 PeerJ. 2019 Nov 22;7:e8147. doi: 10.7717/peerj.8147. eCollection 2019.	Di-2-ethylhexyl phthalate (DEHP) is a plasticizer used in consumer products and building materials, including polyvinyl chloride flooring material. DEHP adsorbs from material and leaches into soil, water, or dust and presents an exposure risk to building occupants by inhalation, ingestion, or absorption. A number of bacterial isolates are demonstrated to degrade DEHP in culture, but bacteria may be susceptible to it as well, thus this study examined the relation of DEHP to bacterial communities in dust. Polyvinyl chloride flooring was seeded with homogenized house dust and incubated for up to 14 days, and bacterial communities in dust were identified at days 1, 7, and 14 using the V3-V4 regions of the bacterial 16S rRNA gene. DEHP concentration in dust increased over time, as expected, and bacterial richness and Shannon diversity were negatively correlated with DEHP concentration. Some sequence variants of Bacillus, Corynebacterium jeddahense, Streptococcus, and Peptoniphilus were relatively more abundant at low concentrations of DEHP, while some Sphingomonas, Chryseobacterium, and a member of the Enterobacteriaceae family were relatively more abundant at higher concentrations. The built environment is known to host lower microbial diversity and biomass than natural environments, and DEHP or other chemicals indoors may contribute to this paucity.	Dehp Gas chromotography Illumina MiSeq Indoor microbiome Vinyl flooring	2167-8359 (Print) 2167-8359	10.7717/peerj.8147	2019	pubmed
23	RN12404	article	Cicek, M. and Hascelik, G. and Mustak, H. K. and Diker, K. S. and Sener, B.	Accurate Diagnosis of Pseudomonas luteola in Routine Microbiology Laboratory: On the Occasion of Two Isolates	MIKROBIYOLOJI BULTENI	50	4	621-624		Pseudomonas luteola which was previously known as Chryseomonas luteola; is a gram-negative, non-fermentative, aerobic, motile, non-spore-forming bacillus. It is frequently found as a saprophyte in soil, water and other damp environments and is an opportunistic pathogen in patients with underlying medical disorders or with indwelling catheters. It has been reported as an uncommon cause of bacteremia, sepsis, septic arthritis, meningitis, endocarditis, and peritonitis. Thus, early and accurate identification of this rare species is important for the treatment and also to provide information about the epidemiology of P.luteola infections. This report was aimed to draw attention to the accurate identification of P.luteola in clinical samples, upon the isolation and identification in two cases in the medical microbiology laboratory of a university hospital. In February 2011, a 66-year-old man, with chronic obstructive pulmonary disease, coronary artery disease and aplastic anemia, was admitted to our hospital due to progressive dyspnea. A chest tube was inserted on the 20th day of admission by the reason of recurrent pleural effusion. Staphylococcus aureus and a non-fermentative gram-negative bacillus (NFGNB) with wrinkled, sticky yellow colonies were isolated from the pleural fluid sample obtained on the 9th day following the insertion of the chest tube. In February 2012, a 7-year-old male cystic fibrosis patient who had no signs and symptoms of acute pulmonary exacerbation was admitted to the hospital for a routine control. This patient had chronic colonization with Pseudomonas aeruginosa and S.aureus and his sputum sample obtained at this visit revealed isolation of P.aeruginosa, S.aureus, Aspergillus fumigatus and a wrinkled, sticky yellow NFGNB. Both of these NFGNB were identified as P.luteola by the Phoenix automated microbial identification system (BD Diagnostics, USA). To evaluate the microbiological characteristics of these two isolates, the strains were further analysed by VITEK MS (bioMerieux, France) and Microflex LT mass spectrometer (Bruker Daltonics, Germany). Both of the MALDI-TOF-MS systems identified the isolates as P.luteola and 16S rRNA gene sequencing (ABI PRISM 3100, Applied Biosystems, USA) also confirmed the identification. The strains had wrinkled, sticky yellow colonies which were oxidase-negative, catalase-positive and non-fermentative. The Gram stained smears of the colonies revealed clusters of gramnegative bacilli probably embedded into a biofilm matrix. Since there are no accepted standards for testing the antibiotic susceptibility of P.luteola strains, the standards determined by CLSI for "other non-Enterobacteriaceae" (non-fermentative bacteria excluding P.aeruginosa, Acinetobacter spp., Burkholderia cepacia, B.mallei, B.pseudomallei and Stenotrophomonas maltophilia) were used for the susceptibility testing. Gradient MIC method (E-Test, bioMerieux, France) revealed that the isolates were susceptible to gentamicin, piperacillin-tazobactam, ceftazidime, cefepime, meropenem, colistin and levofloxacin. Accurate and prompt identification of P.luteola which is identified as a rare pathogen in serious cases is of critical importance since it has been suggested that this organism is likely to become more frequent as a nosocomial pathogen since the interventional processes increase in current medical practice. This report supported that Phoenix automated phenotypic identification system (BD Diagnostics, USA) and the two MALDI-TOF-MS based systems (VITEK MS and Bruker Microflex LT mass spectrometer) were successfull in the accurate identification of P.luteola.	Pseudomonas luteola pleural effusion MALDI-TOF-MS BACTEREMIA		10.5578/mb.27618	2016	wos
24	RN10023	article	Rich, R. L. and Kreikemeyer, B. and Owens, R. T. and LaBrenz, S. and Narayana, S. V. L. and Weinstock, G. M. and Murray, B. E. and H"o"ok, M.	Ace is a collagen-binding MSCRAMM from Enterococcus faecalis	Journal of Biological Chemistry	274	38	26939-26945	Cited By :174 Export Date: 11 January 2022 CODEN: JBCHA Correspondence Address: Hook, M.; Ctr. for Extracellular Matrix Biol., , Houston, TX 77030, United States; email: mh00k@ibt.tamu.edu Molecular Sequence Numbers: GENBANK: AF159247; Chemicals/CAS: Ace protein, Enterococcus; adhesin, Staphylococcus aureus; Adhesins, Bacterial; Bacterial Proteins; Carrier Proteins; Collagen, 9007-34-5; Recombinant Proteins Funding details: National Institute of Arthritis and Musculoskeletal and Skin Diseases, NIAMS, R01AR044415	A putative collagen-binding MSCRAMM, Ace, of Enterococcus faecalis was identified by searching bacterial genome data bases for proteins containing domains homologous to the ligand-binding region of Cna, the collagen-binding MSCRAMM from Staphylococcus aureus. Ace was predicted to have a molecular mass of 71 kDa and contains features characteristic of cell surface proteins on Gram-positive bacteria, including a LPXTG motif for cross-linking to the cell wall. The N-terminal region of Ace contained a region (residues 174-319) in which 56% of the residues are identical or similar when compared with the minimal ligand-binding region of Cna (Cna 151-318); the remainder of the Ace A domain has 46% similarity with the corresponding region of the Cna A domain. Antibodies raised against recombinant Ace A domain were used to verify the cell surface expression of Ace on E. faecalis. These antibodies also effectively inhibited the adhesion of enterococcal cells to a collagen substrate, suggesting that Ace is a functional collagen-binding MSCRAMM. Structural modeling of the conserved region in Ace (residues 174-319) suggested a structure very similar to that reported for residues 151-318 of the Cna collagen-binding domain in which the ligand-binding site was identified as a trench transversing a -sheet face (Symersky, J., Patti, J. M., Carson, M., House-Pompeo, K., Teale, M., Moore, D., Jin, L., DeLucas, L. J., Hook, M., and Narayana, S. V. L. (1997) Nat. Struct. Biol. 10, 833-838). Biochemical analyses of recombinant Ace and Cna A domains supported the modeling data in that the secondary structures were similar as determined by CD spectroscopy and both proteins bound at multiple sites in type I collagen with micromolar affinities, but with different apparent kinetics. We conclude that Ace is a collagen-binding MSCRAMM on enterococci and is structurally and functionally related to the staphylococcal Cna protein.	bacterial protein binding protein collagen collagen type 1 protein ace protein cna protein mscramm unclassified drug article bacterial cell wall bacterium adherence collagen metabolism enterococcus faecalis nonhuman nucleotide sequence priority journal protein determination protein domain protein expression streptococcus infection Adhesins, Bacterial Amino Acid Sequence Bacterial Proteins Blotting, Western Carrier Proteins Models, Molecular Molecular Sequence Data Protein Conformation Protein Structure, Secondary Recombinant Proteins Sequence Homology, Amino Acid	00219258 (ISSN)	10.1074/jbc.274.38.26939	1999	scopus			https://www.scopus.com/inward/record.uri?eid=2-s2.0-0033578615&doi=10.1074%2fjbc.274.38.26939&partnerID=40&md5=96502b9e286692fffaf49b46e9d3b7f9
25	RN9833	article	Evans, L. D. B. and Poulter, S. and Terentjev, E. M. and Hughes, C. and Fraser, G. M.	A chain mechanism for flagellum growth	Nature	504	7479	287-290	Cited By :60 Export Date: 11 January 2022 CODEN: NATUA Correspondence Address: Fraser, G.M.; Department of Pathology, Tennis Court Road, Cambridge CB2 1QP, United Kingdom; email: gmf25@cam.ac.uk Chemicals/CAS: Intrinsically Disordered Proteins; Protein Subunits Funding details: Wellcome Trust, WT Funding details: Engineering and Physical Sciences Research Council, EPSRC, EP/F032773/1 Funding text 1: Acknowledgements We thank P. Hinchliffe for help with analysis of atomic structures, K. Yonekura and K. Namba for providing information on filament structure, H. Berg and N. Greene for discussions, A. Crow for advice on ITC, and P. Dhillon for technical assistance. The work was supported by a Wellcome Trust Programme Grant (C.H. and G.M.F.).	Bacteria swim by means of long flagella extending from the cell surface. These are assembled from thousands of protein subunits translocated across the cell membrane by an export machinery at the base of each flagellum. Unfolded subunits then transit through a narrow channel at the core of the growing flagellum to the tip, where they crystallize into the nascent structure. As the flagellum lengthens outside the cell, the rate of flagellum growth does not change. The mystery is how subunit transit is maintained at a constant rate without a discernible energy source in the channel of the external flagellum. We present evidence for a simple physical mechanism for flagellum growth that harnesses the entropic force of the unfolded subunits themselves. We show that a subunit docked at the export machinery can be captured by a free subunit through head-to-tail linkage of juxtaposed amino (N)- and carboxy (C)-terminal helices. We propose that sequential rounds of linkage would generate a multisubunit chain that pulls successive subunits into and through the channel to the flagellum tip, and by isolating filaments growing on bacterial cells we reveal the predicted chain of head-to-tail linked subunits in the transit channel of flagella. Thermodynamic analysis confirms that links in the subunit chain can withstand the pulling force generated by rounds of subunit crystallization at the flagellum tip, and polymer theory predicts that as the N terminus of each unfolded subunit crystallizes, the entropic force at the subunit C terminus would increase, rapidly overcoming the threshold required to pull the next subunit from the export machinery. This pulling force would adjust automatically over the increasing length of the growing flagellum, maintaining a constant rate of subunit delivery to the tip. (c) 2013 Macmillan Publishers Limited. All rights reserved.	anatomy bacterium biochemistry crystallization cytology growth rate protein thermodynamics amino terminal sequence article bacterial cell bacterial flagellum bacterial flagellum growth carboxy terminal sequence cell membrane cell surface entropy growth nonhuman priority journal protein localization protein subunit protein unfolding Flagella Intrinsically Disordered Proteins Protein Folding Protein Subunits Protein Transport Salmonella typhimurium Bacteria (microorganisms)	00280836 (ISSN)	10.1038/nature12682	2013	scopus			https://www.scopus.com/inward/record.uri?eid=2-s2.0-84890436185&doi=10.1038%2fnature12682&partnerID=40&md5=597905231622c85c09c18928c92b4748
26	RN13581	article	Versaw, W. K. and Harrison, M. J.	A chloroplast phosphate transporter, PHT2;1, influences allocation of phosphate within the plant and phosphate-starvation responses	PLANT CELL	14	8	1751-1766		The uptake and distribution of Pi in plants requires multiple Pi transport systems that must function in concert to maintain homeostasis throughout growth and development. The Pi transporter PHT2;1 of Arabidopsis shares similarity with members of the Pi transporter family, which includes Na+/Pi symporters of fungal and animal origin and H+/Pi symporters of bacterial origin. Sequence comparisons between proteins of this family revealed that plant members possess extended N termini, which share features with chloroplast transit peptides. Localization of a PHT2;1-green fluorescent protein fusion protein indicates that it is present in the chloroplast envelope. A Pi transport function for PHT2;1 was confirmed in yeast using a truncated version of the protein lacking its transit peptide, which allowed targeting to the plasma membrane. To assess the in vivo role of PHT2;1 in phosphorus metabolism, we identified a null mutant, pht2;1-1. Analysis of the mutant reveals that PHT2;1 activity affects Pi allocation within the plant and modulates Pi-starvation responses, including the expression of Pi-starvation response genes and the translocation of Pi within leaves.	APE LEUKEMIA-VIRUS INORGANIC-PHOSPHATE ANTISENSE REPRESSION MEDICAGO-TRUNCATULA NUCLEOTIDE-SEQUENCE CELLULAR RECEPTOR SURFACE-RECEPTORS PHOSPHORUS UPTAKE MEMBRANE-PROTEIN ARABIDOPSIS		10.1105/tpc.002220	2002	wos
27	RN8562	article	Ceyhan, M. and Yildirim, I. and Tekeli, A. and Yurdakok, M. and Us, E. and Altun, B. and Kutluk, T. and Cengiz, A. B. and Gurbuz, V. and Barin, C. and Bagdat, A. and Cetinkaya, D. and Gur, D. and Tuncel, O.	A Chryseobacterium meningosepticum outbreak observed in 3 clusters involving both neonatal and non-neonatal pediatric patients	Am J Infect Control	36	6	453-7	1527-3296 Ceyhan, Mehmet Yildirim, Inci Tekeli, Alper Yurdakok, Murat Us, Ebru Altun, Belgin Kutluk, Tezer Cengiz, Ali B"ulent Gurbuz, Venhar Barin, Cagri Bagdat, Arzu Cetinkaya, Duygu Gur, Deniz Tuncel, Onur Journal Article United States 2008/08/05 Am J Infect Control. 2008 Aug;36(6):453-7. doi: 10.1016/j.ajic.2007.09.008.	Three clusters of Chryseobacterium meningosepticum infections in a tertiary health center in July 2006 and January 2007 involving 8 newborns and 5 older children were investigated. The index patient was from the neonatal intensive care unit, and the older patients were from other pediatric wards. Cultures were obtained from the environment and from health care workers' hands as part of an outbreak investigation. C meningosepticum was isolated from hand cultures obtained from a senior resident and from environmental cultures obtained from powdered infant formula, an electrical button, a computer keyboard, phone, a doorknob, and an Ambu bag. Antibiogram typing and enterobacterial repetitive intergenic consensus sequence polymerase chain reaction indicated that all of the isolates were epidemiologically related. Nine patients improved on antimicrobial treatment, and 4 premature infants died after the infection. C meningosepticum is a well-known etiologic agent for nosocomial infections involving newborns and immunocompromised patients. Wet and dry environmental surfaces and equipment may act as a source or play a role in disseminating the microorganism. Outbreaks may be controlled with strong emphasis on infection control measures.	Anti-Bacterial Agents/pharmacology/therapeutic use Chryseobacterium/*classification/*isolation & purification Cluster Analysis Cross Infection/drug therapy/*epidemiology DNA Fingerprinting DNA, Bacterial/genetics *Disease Outbreaks Environmental Microbiology Female Flavobacteriaceae Infections/drug therapy/*epidemiology Genotype Hand/microbiology Health Personnel Hospital Units Humans Infant Infant, Newborn Male Microbial Sensitivity Tests Random Amplified Polymorphic DNA Technique Turkey/epidemiology	0196-6553	10.1016/j.ajic.2007.09.008	2008	pubmed
28	RN10309	article	Rcheulishvili, N. and Papukashvili, D. and Shakir, Y. and Deng, Y. and Zhang, Y.	Acid and aluminium-Tolerant microbes isolated from China space station assembly cleanroom surfaces and identified by 16S rRNA/ITS sequencing and MALDI-TOF MS	International Journal of Astrobiology	20	2	133-141	Export Date: 11 January 2022 Correspondence Address: Deng, Y.; School of Life Science, China; email: deng@bit.edu.cn Correspondence Address: Zhang, Y.; School of Life Science, China; email: zhangying3409@bit.edu.cn Funding details: National Natural Science Foundation of China, NSFC, 020301, 31600404 Funding text 1: This study was supported by the National Natural Science Foundation of China, Project No.31600404, and the Pre-research Foundation of Manned Space-Flight, Project No.020301.	Corrosion of aluminium (Al) is a potential problem for spacecraft as this metal is used for various mechanical parts due to its strength, durability, etc. However, it can be corroded by certain factors including microbes. Studying microbes which can be implicated in microbiologically influenced corrosion (MIC) due to their extremophilic nature is of vital importance. In this current study, Al and acid-Tolerant microbes were isolated from the samples of China space station assembly cleanroom surfaces; acidic environments can accelerate the corrosion process on metal surfaces. Nine bacterial and 10 fungal strains were identified with 16S ribosomal RNA gene/internal transcribed spacer region sequencing and matrix-Assisted laser desorption/ionization time-of-flight mass spectrometry. The dominant bacteria were of Bacillus, fungi of Penicillium and Aspergillus genera. Knowing the microbes which may be conveyed from the cleanrooms to the space stations with a potential capacity of Al degradation is important for long-Term maintenance of station components. This study might aid in designing further researches of the aforementioned microorganisms and, therefore, contribute to the prevention of MIC. Copyright (c) The Author(s), 2021. Published by Cambridge University Press.	16S rRNA gene sequencing acid-Tolerant microbes aluminium-corrosion MALDI-TOF MS microbiologically influenced corrosion spacecraft acid aluminum bacterium corrosion fungus RNA China Aspergillus Bacteria (microorganisms) Penicillium	14735504 (ISSN)	10.1017/S1473550420000427	2021	scopus			https://www.scopus.com/inward/record.uri?eid=2-s2.0-85101977676&doi=10.1017%2fS1473550420000427&partnerID=40&md5=f5025f17f66406fa5087df566606866d
29	RN9539	article	Howard, A. and O'Donoghue, M. and Feeney, A. and Sleator, R. D.	Acinetobacter baumannii An emerging opportunistic pathogen	Virulence	3	3	5	Cited By :313 Export Date: 11 January 2022 Correspondence Address: Sleator, R. D.; Department of Biological Sciences, , Bishopstown, Cork, Ireland; email: roy.sleator@cit.ie Chemicals/CAS: amikacin, 37517-28-5, 39831-55-5; cefepime, 88040-23-7; ceftazidime, 72558-82-8; ciprofloxacin, 85721-33-1; imipenem, 64221-86-9; meropenem, 96036-03-2; nitric oxide, 10102-43-9; polymyxin B, 1404-26-8, 1405-20-5; sultamicillin, 58694-35-2, 76497-13-7; tigecycline, 220620-09-7 Funding details: Department of Biological Sciences, Dartmouth College, Department of Biological Sciences, Dartmouth College Funding details: Society for Applied Microbiology, Society for Applied Microbiology Funding details: Irish Research Council for Science, Engineering and Technology, IRCSET Funding text 1: R.D.S. is an ECSMID Research Fellow and the recipient of a Society for Applied Microbiology, New Lecturer Research Grant 2011. A.F. is funded by an IRCSET EMBARK Postgraduate Scholarship RS/2010/2300. The authors would like to acknowledge the technical assistance of Mr John Murphy, Department of Biological Sciences, CIT, in obtaining the Gram-stain image.	Acinetobacter baumannii is an opportunistic bacterial pathogen primarily associated with hospital-acquired infections. The recent increase in incidence, largely associated with infected combat troops returning from conflict zones, coupled with a dramatic increase in the incidence of multidrug-resistant (MDR) strains, has significantly raised the profile of this emerging opportunistic pathogen. Herein, we provide an overview of the pathogen, discuss some of the major factors that have led to its clinical prominence and outline some of the novel therapeutic strategies currently in development. (c)2012 Landes Bioscience.	Acinetobacter baumannii Antibiotic Infection Pathogen Stress Virulence amikacin antibiotic agent bacterial DNA beta lactamase AmpC carbapenem derivative cathelicidin antimicrobial peptide LL 37 cathelicidin antimicrobial peptide WAM1 cefepime ceftazidime ciprofloxacin imipenem meropenem nitric oxide outer membrane protein C polymyxin B polypeptide antibiotic agent RNA 16S sultamicillin tigecycline unclassified drug Acinetobacter infection antibiotic resistance antibiotic therapy article artificial ventilation bacterial colonization bacterial growth bacterial meningitis bacterial virulence bacteriophage biofilm bloodstream infection community acquired pneumonia gene transfer habitat hospital infection human nonhuman photodynamic therapy radioimmunotherapy RNA sequence symptom Bacteria (microorganisms)	21505594 (ISSN)		2012	scopus			https://www.scopus.com/inward/record.uri?eid=2-s2.0-84862847278&partnerID=40&md5=5877ff1a68e235ab13bd7b2717e6e008
30	RN8937	article	Doi, Y. and Murray, G. L. and Peleg, A. Y.	Acinetobacter baumannii: Evolution of antimicrobial resistance-treatment options	Seminars in Respiratory and Critical Care Medicine	36	1	85-98	Cited By :158 Export Date: 11 January 2022 CODEN: SRCCE Correspondence Address: Doi, Y.; Division of Infectious Diseases, 3550 Terrace Street, United States; email: yod4@pitt.edu Chemicals/CAS: carbapenem, 83200-96-8; colistin, 1066-17-7, 1264-72-8; fosfomycin, 23155-02-4; phospholipase D, 9001-87-0; polymyxin, 11081-39-3, 1406-11-7, 52580-78-6; rifampicin, 13292-46-1; sulbactam, 68373-14-8; tigecycline, 220620-09-7; toll like receptor 2, 203811-81-8; toll like receptor 4, 203811-83-0; Anti-Bacterial Agents Funding details: National Institute of Allergy and Infectious Diseases, NIAID, R01AI104895, R21AI107302	The first decade of the 20th century witnessed a surge in the incidence of infections due to several highly antimicrobial-resistant bacteria in hospitals worldwide. Acinetobacter baumannii is one such organism that turned from an occasional respiratory pathogen into a major nosocomial pathogen. An increasing number of A. baumannii genome sequences have broadened our understanding of the genetic makeup of these bacteria and highlighted the extent of horizontal transfer of DNA. Animal models of disease combined with bacterial mutagenesis have provided some valuable insights into mechanisms of A. baumannii pathogenesis. Bacterial factors known to be important for disease include outer membrane porins, surface structures including capsule and lipopolysaccharide, enzymes such as phospholipase D, iron acquisition systems, and regulatory proteins. A. baumannii has a propensity to accumulate resistance to various groups of antimicrobial agents. In particular, carbapenem resistance has become commonplace, accounting for the majority of A. baumannii strains in many hospitals today. Carbapenem-resistant strains are often resistant to all other routinely tested agents. Treatment of carbapenem-resistant A. baumannii infection therefore involves the use of combinations of last resort agents such as colistin and tigecycline, but the efficacy and safety of these approaches are yet to be defined. Antimicrobial-resistant A. baumannii has high potential to spread among ill patients in intensive care units. Early recognition and timely implementation of appropriate infection control measures is crucial in preventing outbreaks. (c) 2015 by Thieme Medical Publishers, Inc.	Acinetobacter baumannii MDR polymyxin virulence aminoglycoside carbapenem carbapenem derivative cephalosporin derivative colistin cytokine fosfomycin phospholipase D quinolone derivative rifampicin sulbactam tetracycline derivative tigecycline toll like receptor 2 toll like receptor 4 virulence factor antiinfective agent Acinetobacter infection antibiotic resistance Article bacterial colonization bacterial genome bacterial virulence bacterium adherence biofilm host pathogen interaction human immune response infection prevention mutagenesis nonhuman priority journal Acinetobacter Infections microbiology pathogenicity Anti-Bacterial Agents Drug Resistance, Bacterial Humans	10693424 (ISSN)	10.1055/s-0034-1398388	2015	scopus			https://www.scopus.com/inward/record.uri?eid=2-s2.0-84961288146&doi=10.1055%2fs-0034-1398388&partnerID=40&md5=9c4cef858aa98c3eb0b76a1e46ca542e
31	RN9610	article	Netsvyetayeva, I. and Sikora, M. and Golas, M. and Swoboda-Kopec, E. and Walter De Walthoffen, S. and Dembicka, O. and Fraczek, M. and Mlynarczyk, A. and Pacholczyk, M. and Chmura, A. and Mlynarczyk, G.	Acinetobacter baumannii multidrug-resistant strain occurrence in liver recipients with reference to other high-risk groups	Transplantation Proceedings	43	8	3116-3120	Cited By :9 Export Date: 11 January 2022 CODEN: TRPPA Correspondence Address: Netsvyetayeva, I.; Department of Medical Microbiology, Chalubinskiego Str 5, 02004 Warsaw, Poland; email: irenanets@gmail.com Chemicals/CAS: amikacin, 37517-28-5, 39831-55-5; amoxicillin plus clavulanic acid, 74469-00-4, 79198-29-1; ampicillin, 69-52-3, 69-53-4, 7177-48-2, 74083-13-9, 94586-58-0; cefepime, 88040-23-7; cefoxitin, 33564-30-6, 35607-66-0; ceftazidime, 72558-82-8; ciprofloxacin, 85721-33-1; clavulanic acid, 58001-44-8; colistin, 1066-17-7, 1264-72-8; cotrimoxazole, 8064-90-2; gentamicin, 1392-48-9, 1403-66-3, 1405-41-0; imipenem, 64221-86-9; meropenem, 96036-03-2; penicillin G, 1406-05-9, 61-33-6; sultamicillin, 76497-13-7; ticarcillin, 29457-07-6, 34787-01-4, 4697-14-7; timentin, 86482-18-0; tobramycin, 32986-56-4; Bacterial Proteins; DNA, Bacterial; beta-Lactamases, 3.5.2.6; carbapenemase, 3.5.2.6 Funding details: NN401 042738 Funding text 1: This work was supported by the Polish State Committee for Scientific Research (grant No. NN401 042738 ).	Introduction: The increasing clinical significance of Acinetobacter baumannii species is due to its ability to survive in hospital environments, its species-specific multidrug resistance, and its ability to instantly develop various drug-resistance mechanisms through antibiotic pressure. Materials and methods: We identified 16 A baumannii strains isolated from patients presenting postoperative infections in 2010. A baumannii isolates were obtained from clinical specimens by standard microbiologic methods. As previously described, we performed polymerase chain reaction (PCR) analysis for carbapenemase-encoding genes (VIM, IMP, SPM, OXA23, OXA24, OXA51, OXA58) in Acinetobacter spp. Results: The double-disk synergy test phenotypic method did not detect any A baumannii strains producing metallo-beta-lactamaus cultured from swabs from all the patient groups. No products of PCR amplification with specific starters for VIM, IMP, and SPM (Sao Paulo metallo--lactamase) genes were found. All analyzed strains were colistin-sensitive. Among five strains from liver recipients, one was imipenem- and meropenem-resistant. Four among six strains isolated from cancer patients were resistant to imipenem and/or meropenem; 1/5 were imipenem-and meropenem-resistant; 1, meropenem-resistant and imipenem-sensitive; 1, meropenem- and imipenem-resistant; and 1 with intermediate resistance to both meropenem and imipenem among swabs cultured from patients with postoperative complication after bone fracture. Fifteen among 16 analyzed A baumannii strains had an OXA51 gene. Two among five A baumannii strains isolated in liver recipients had only an OXA51 gene; one, OXA51 and OXA24 genes; one, OXA51 and OXA23 genes. (c) 2011 Elsevier Inc. All rights reserved..	amikacin aminoglycoside antibiotic agent aminopenicillin amoxicillin plus clavulanic acid amoxicillin plus penicillin ampicillin ampicillin plus clavulanic acid carbapenemase cefepime cefoxitin ceftazidime cephalosporin derivative ciprofloxacin clavulanic acid colistin cotrimoxazole gentamicin imipenem meropenem metallo beta lactamase penicillin G piperacillin plus tazobactam quinoline derived antiinfective agent sultamicillin ticarcillin timentin tobramycin unclassified drug ureidopenicillin Acinetobacter baumannii Acinetobacter infection antibiotic resistance antibiotic sensitivity bacterial gene bacterial strain bacterium isolate cancer patient conference paper fracture graft recipient high risk population human liver transplantation microbiological examination multidrug resistance nonhuman phenotype polymerase chain reaction postoperative complication postoperative infection priority journal Acinetobacter Infections Bacterial Proteins Base Sequence beta-Lactamases DNA, Bacterial Drug Resistance, Multiple, Bacterial Fractures, Bone Genes, Bacterial Humans Neoplasms Postoperative Complications Risk Factors Surgical Wound Infection	00411345 (ISSN)	10.1016/j.transproceed.2011.07.008	2011	scopus			https://www.scopus.com/inward/record.uri?eid=2-s2.0-80054735826&doi=10.1016%2fj.transproceed.2011.07.008&partnerID=40&md5=3437bb1fe7b2cf074afeca66b53819d0
32	RN8576	article	Choi, C. H. and Hyun, S. H. and Lee, J. Y. and Lee, J. S. and Lee, Y. S. and Kim, S. A. and Chae, J. P. and Yoo, S. M. and Lee, J. C.	Acinetobacter baumannii outer membrane protein A targets the nucleus and induces cytotoxicity	Cell Microbiol	10	2	309-19	1462-5822 Choi, Chul Hee Hyun, Sung Hee Lee, Ji Young Lee, Jun Sik Lee, Yong Seok Kim, Soon Ae Chae, Jeong-Pil Yoo, Seung Min Lee, Je Chul Journal Article Research Support, Non-U.S. Gov't England 2007/09/01 Cell Microbiol. 2008 Feb;10(2):309-19. doi: 10.1111/j.1462-5822.2007.01041.x. Epub 2007 Aug 30.	Acinetobacter baumannii is an emerging opportunistic pathogen responsible for healthcare-associated infections. The outer membrane protein A of A. baumannii (AbOmpA) is the most abundant surface protein that has been associated with the apoptosis of epithelial cells through mitochondrial targeting. The nuclear translocation of AbOmpA and the subsequent pathology on host cells were further investigated. AbOmpA directly binds to eukaryotic cells. AbOmpA translocates to the nucleus by a novel monopartite nuclear localization signal (NLS). The introduction of rAbOmpA into the cells or a transient expression of AbOmpA-EGFP causes the nuclear localization of these proteins, while the fusion proteins of AbOmpADeltaNLS-EGFP and AbOmpA with substitutions in residues lysine to alanine in the NLS sequences represent an exclusively cytoplasmic distribution. The nuclear translocation of AbOmpA induces cell death in vitro. Furthermore, the microinjection of rAbOmpA into the nucleus of Xenopus laevis embryos fails to develop normal embryogenesis, thus leading to embryonic death. We propose a novel pathogenic mechanism of A. baumannii regarding the nuclear targeting of the bacterial structural protein AbOmpA.	Acinetobacter baumannii/metabolism/*pathogenicity Active Transport, Cell Nucleus Animals Apoptosis Bacterial Outer Membrane Proteins/analysis/metabolism/*physiology COS Cells Cell Line Cell Nucleus/metabolism/*microbiology Chlorocebus aethiops Embryo, Nonmammalian/metabolism/microbiology Embryonic Development Humans Mitochondria/metabolism/microbiology Nuclear Localization Signals/chemistry/physiology U937 Cells Virulence Factors/analysis/metabolism/physiology Xenopus laevis	1462-5814	10.1111/j.1462-5822.2007.01041.x	2008	pubmed
33	RN10663	article	Christian Belisario, J. and Lee, H. H. and Luknauth, H. and Rigel, N. W. and Martinez, L. R.	Acinetobacter baumannii strains deficient in the clp chaperone-protease genes have reduced virulence in a murine model of pneumonia	Pathogens	10	2	1-15	Export Date: 11 January 2022 Correspondence Address: Martinez, L.R.; Department of Biomedical Sciences, United States; email: LMartinez@dental.ufl.edu Chemicals/CAS: endopeptidase Clp, 110910-59-3; ketamine, 1867-66-9, 6740-88-1, 81771-21-3; xylazine, 23076-35-9, 7361-61-7 Funding details: National Science Foundation, NSF, 1615822 Funding details: National Institutes of Health, NIH Funding details: National Institute of Allergy and Infectious Diseases, NIAID, R01AI145559 Funding text 1: Funding: L.R.M. was supported by the National Institute of Allergy and Infectious Diseases (NIAID award # R01AI145559) of the US National Institutes of Health (NIH). N.W.R. was supported by the National Science Foundation (RUI award #1615822).	Acinetobacter baumannii has emerged as a significant opportunistic Gram-negative pathogen and causative agent of nosocomial pneumonia especially in immunocompromised individuals in intensive care units. Recent advances to understand the contribution and function of A. baumannii virulence factors in its pathogenesis have begun to elucidate how this bacterium interacts with immune cells and its interesting mechanisms for multi-antibiotic resistance. Taking advantage of the availability of the A. baumannii AB5075 transposon mutant library, we investigated the impact of the A. baumannii Clp genes, which encode for a chaperone-protease responsible for the degradation of misfolded proteins, on bacterial virulence in a model of pneumonia using C57BL/6 mice and survival within J774.16 macrophage-like cells. Clp-protease A. baumannii mutants exhibit decreased virulence in rodents, high phagocytic cell-mediated killing and reduced biofilm formation. Capsular staining showed evidence of encapsulation in A. baumannii AB5075 and Clp-mutant strains. Surprisingly, clpA and clpS mutants displayed irregular cell morphology, which may be important in the biofilm structural deficiencies observed in these strains. Interestingly, clpA showed apical-like growth, proliferation normally observed in filamentous fungi. These findings provide new information regarding A. baumannii pathogenesis and may be important for the development of therapies intended at reducing morbidity and mortality associated with this remarkable pathogen. (c) 2021 by the author. Licensee MDPI, Basel, Switzerland.	A. baumannii Biofilms Clp-protease Infection Macrophages Pneumonia endopeptidase Clp ketamine virulence factor xylazine Acinetobacter baumannii Acinetobacter infection agar gel electrophoresis animal cell animal experiment animal model antibiotic resistance Article bacterial gene bacterial growth bacterial strain bacterial virulence biofilm C57BL 6 mouse colony forming unit confocal microscopy controlled study dispersity gene amplification gene mutation gene sequence genetic susceptibility macrophage metabolic activity assay mouse nonhuman oxidative stress phagocytosis polymerase chain reaction reliability virus entry XTT assay	20760817 (ISSN)	10.3390/pathogens10020204	2021	scopus			https://www.scopus.com/inward/record.uri?eid=2-s2.0-85101505747&doi=10.3390%2fpathogens10020204&partnerID=40&md5=445d44e1079ba7672a51c7aeec58104a
34	RN11649	article	Ellison, C. K. and Dalia, T. N. and Klancher, C. A. and Shaevitz, J. W. and Gitai, Z. and Dalia, A. B.	Acinetobacter baylyi regulates type IV pilus synthesis by employing two extension motors and a motor protein inhibitor	Nature Communications	12	1		Cited By :1 Export Date: 11 January 2022 Correspondence Address: Ellison, C.K.; Lewis-Sigler Institute for Integrative Genomics, United States; email: c.ellison@princeton.edu Correspondence Address: Shaevitz, J.W.; Lewis-Sigler Institute for Integrative Genomics, United States; email: shaevitz@princeton.edu Correspondence Address: Gitai, Z.; Department of Molecular Biology, United States; email: zgitai@princeton.edu Correspondence Address: Dalia, A.B.; Department of Biology, United States; email: ankdalia@indiana.edu Chemicals/CAS: maleimide, 541-59-3; rifampicin, 13292-46-1; Fimbriae Proteins; Molecular Motor Proteins Funding details: National Science Foundation, NSF, PHY-1734030, R35GM128674 Funding details: National Institutes of Health, NIH, 1DP1AI124669-01 Funding details: Damon Runyon Cancer Research Foundation, DRCRF, DRG-2385-20 Funding text 1: We would like to thank E. Geisinger for A. baylyi ADP1 ATCC33305 wildtype strain, and X. Charpentier for the apramycin resistance cassette. We would like to thank K. Hummels and B. Bratton for helpful suggestions on phylogenetic analysis. C. K. E. is a Damon Runyon Fellow supported by the Damon Runyon Cancer Research Foundation (DRG-2385-20). This work was supported in part by the National Science Foundation, through the Center for the Physics of Biological Function (PHY-1734030). This work was supported by grant R35GM128674 from the National Institutes of Health awarded to A. B. D. and the National Institutes of Health Pioneer Award 1DP1AI124669-01 awarded to Z. G.	Bacteria use extracellular appendages called type IV pili (T4P) for diverse behaviors including DNA uptake, surface sensing, virulence, protein secretion, and twitching motility. Dynamic extension and retraction of T4P is essential for their function, and T4P extension is thought to occur through the action of a single, highly conserved motor, PilB. Here, we develop Acinetobacter baylyi as a model to study T4P by employing a recently developed pilus labeling method. By contrast to previous studies of other bacterial species, we find that T4P synthesis in A. baylyi is dependent not only on PilB but also on an additional, phylogenetically distinct motor, TfpB. Furthermore, we identify a protein (CpiA) that inhibits T4P extension by specifically binding and inhibiting PilB but not TfpB. These results expand our understanding of T4P regulation and highlight how inhibitors might be exploited to disrupt T4P synthesis. (c) 2021, The Author(s).	DNA binding protein maleimide molecular motor rifampicin fimbria protein bacterium brain DNA inhibition inhibitor protein secretion virulence Acinetobacter baylyi antibiotic resistance Article bacterial strain controlled study DNA binding DNA recombination electroporation hospital infection Legionella pneumophila nonhuman phylogeny promoter region protein secretion protein synthesis quorum sensing regulator gene regulatory mechanism rifampicin resistance sequence homology structural homology twitching motility Vibrio cholerae Western blotting Acinetobacter fimbria gene expression regulation genetics metabolism physiology transport at the cellular level Bacteria (microorganisms) Biological Transport Fimbriae Proteins Fimbriae, Bacterial Gene Expression Regulation, Bacterial Molecular Motor Proteins	20411723 (ISSN)	10.1038/s41467-021-24124-6	2021	scopus			https://www.scopus.com/inward/record.uri?eid=2-s2.0-85108154858&doi=10.1038%2fs41467-021-24124-6&partnerID=40&md5=095e50449dc1a89fc27a987d726aa165
35	RN8570	article	Kilic, A. and Li, H. and Mellmann, A. and Basustaoglu, A. C. and Kul, M. and Senses, Z. and Aydogan, H. and Stratton, C. W. and Harmsen, D. and Tang, Y. W.	Acinetobacter septicus sp. nov. association with a nosocomial outbreak of bacteremia in a neonatal intensive care unit	J Clin Microbiol	46	3	902-8	1098-660x Kilic, Abdullah Li, Haijing Mellmann, Alexander Basustaoglu, Ahmet C Kul, Mustafa Senses, Zeynep Aydogan, Hakan Stratton, Charles W Harmsen, Dag Tang, Yi-Wei Journal Article 2007/12/28 J Clin Microbiol. 2008 Mar;46(3):902-8. doi: 10.1128/JCM.01876-07. Epub 2007 Dec 26.	Acinetobacter species other than Acinetobacter baumannii have rarely been reported to be associated with nosocomial outbreaks of bloodstream infections. Within a period of 1 week, seven Acinetobacter-like isolates were recovered from peripheral blood and catheter specimens of five patients at a neonatal intensive care unit (NICU) in a tertiary hospital in Turkey. All five patients had placement of central venous catheters and had received total parenteral nutrition before the onset of bacteremia. Two of the five patients died. Medical devices, tap water, aerators, water samples, various surfaces, intravenous fluids, and the hands of health care workers in the NICU were sampled and were culture negative for the bacterium. All seven of the isolates had identical biochemical reactions, antimicrobial susceptibility results, and pulsed-field gel electrophoresis patterns, indicating a clonal nosocomial outbreak. A panel of standard biochemical reaction profiles and three phenotypic commercial identification systems failed to identify these isolates. Phenotypically, the isolate differed from Acinetobacter ursingii by its hemolysis on sheep blood agar and its negative citrate utilization. Sequences of the full 16S rRNA gene, which contained at least three different gene copies with polymorphic sequences between nucleotide positions 70 and 206, were determined from the first recovered isolate. The complete 1,529- to 1,531-bp 16S rRNA gene sequences and partial 801-bp rpoB gene sequences had similarities of 99.5% and 97.2%, respectively, to an A. ursingii isolate. The DNA-DNA similarities of the strain against the type strain of A. ursingii were 64.7 and 68.7%, which were lower than the recommended threshold value of 70% for the definition of bacterial species. These data indicate that a novel Acinetobacter organism caused the nosocomial outbreak of bacteremia in the NICU unit. We propose the designation of Acinetobacter septicus sp. nov. for these isolates, with isolate AK001 as the type strain.	*Acinetobacter/classification/genetics/isolation & purification Acinetobacter Infections/epidemiology/microbiology Bacteremia/*epidemiology/microbiology Bacterial Typing Techniques Cross Infection/*epidemiology/microbiology DNA-Directed RNA Polymerases/genetics *Disease Outbreaks Electrophoresis, Gel, Pulsed-Field Female Humans Infant, Low Birth Weight Infant, Newborn Infant, Premature, Diseases/*epidemiology/microbiology Infant, Very Low Birth Weight *Intensive Care Units, Neonatal Male Microbial Sensitivity Tests Molecular Sequence Data Nucleic Acid Hybridization Phylogeny RNA, Ribosomal, 16S/genetics Sequence Analysis, DNA Species Specificity Turkey/epidemiology	0095-1137 (Print) 0095-1137	10.1128/jcm.01876-07	2008	pubmed
36	RN11114	article	Rahim, M. A. and Seo, H. and Kim, S. and Jeong, Y. K. and Tajdozian, H. and Kim, M. and Lee, S. and Song, H. Y.	A clinical trial to evaluate the efficacy of -viniferin in staphylococcus aureus - Specific decolonization without depleting the normal microbiota of nares	Polish Journal of Microbiology	70	1	117-130	Export Date: 11 January 2022 CODEN: AMPOA Correspondence Address: Song, H.-Y.; Department of Microbiology and Immunology, South Korea; email: songmic@sch.ac.kr Chemicals/CAS: meticillin, 132-92-3, 38882-79-0, 61-32-5; vancomycin, 1404-90-6, 1404-93-9; alpha-viniferin; Anti-Bacterial Agents; Benzofurans; Plant Extracts Tradenames: C1000 Thermal Cycler; ChemiDoc, Biorad, United States; combi R515, Hanil, South Korea; corneometer CM 825, Courage Khazaka, Germany; DR 1900, Hach, United States; Ezcloud; iSeq 100, Illumina; Lysing Matrix B, MP Biomedicals, United States; Nextera XT Index kit v2, Illumina, United States; PhiX Control v3, Illumina; QuantSeq; Qubit, Invitrogen, United States; RNeasy Mini kit, Qiagen, Germany Manufacturers: chem faces, ChinaCourage Khazaka, Germany; Qiagen, Germany; biofree, South Korea; ebiogen, South Korea; Hanil, South Korea; Biorad, United States; Difco, United States; Hach, United States; Illumina; Illumina, United States; Invitrogen, United States; MP Biomedicals, United States Funding details: S2612483 Funding details: Soonchunhyang University, SCH Funding details: Korea Technology and Information Promotion Agency for SMEs Funding text 1: This research was financially supported by the Minister of SMEs (Small and Medium-sized Enterprises) and Startups (MSS), Korea, under the "SME Technology Innovation Development Project" (reference number S2612483) supervised by the Korea Technology and Information Promotion Agency for SMEs (TIPA). This study was also supported by Soonchunhyang University Research Fund.	Staphylococcus aureus is currently a significant multidrug-resistant bacterium, causing severe healthcare-associated and community-acquired infections worldwide. The current antibiotic regimen against this pathogen is becoming ineffective due to resistance, in addition, they disrupt the normal microbiota. It highlights the urgent need for a pathogen-specific drug with high antibacterial efficacy against S. aureus. -Viniferin, a bioactive phytochemical compound, has been reported to have excellent anti-Staphylococcus efficacy as a topical agent. However, so far, there were no clinical trials that have been conducted to elucidate its efficacy. The present study aimed to investigate the antibacterial efficacy of -viniferin against S. aureus in a ten-day clinical trial. Based on the results, -viniferin showed 50% minimum inhibitory concentrations (MIC50 values) of 7.8 ug/ml in culture broth medium. -Viniferin was administered in the nares three times a day for ten days using a sterile cotton swab stick. Nasal swab specimens were collected before (0 days) and after finishing the trial (10th day), and then analyzed. In the culture and RT-PCR-based analysis, S. ureus was reduced significantly: 0.01. In addition, 16S ribosomal RNA-based amplicon sequencing analysis showed that S. aureus reduced from 51.03% to 23.99% at the genus level. RNA-seq analysis was also done to gain insights into molecular mechanisms of -viniferin against S. aureus, which revealed that some gene groups were reduced in 5-fold FC cutoff at two times MIC conditions. The study results demonstrate -viniferin as a potential S. aureus-specific drug candidate. (c) 2021 Md Abdur Rahim et al.	16S rRNA amplicon sequencing analysis Clinical trial MRSA PCR -viniferin alpha viniferin antibiotic agent meticillin plant medicinal product RNA 16S unclassified drug vancomycin alpha-viniferin antiinfective agent benzofuran derivative plant extract adult amplicon antibacterial activity Article bacterial colonization controlled study data analysis software drug efficacy drug mechanism female high throughput sequencing human human tissue methicillin resistant Staphylococcus aureus MIC50 microflora nonhuman normal human nose smear randomized controlled trial real time polymerase chain reaction RNA sequencing Staphylococcus aureus bacterium Carex (genus) chemistry classification drug effect genetics growth, development and aging male metabolism microbial sensitivity test microbiology middle aged skin Staphylococcus infection young adult Anti-Bacterial Agents Bacteria Benzofurans Carex Plant Humans Microbial Sensitivity Tests Microbiota Plant Extracts Staphylococcal Infections	17331331 (ISSN)	10.33073/pjm-2021-011	2021	scopus			https://www.scopus.com/inward/record.uri?eid=2-s2.0-85103922672&doi=10.33073%2fpjm-2021-011&partnerID=40&md5=39eac286894ebf3e94e43edb24104d4a
37	RN10218	article	Coluzza, I.	A Coarse-Grained approach to protein design: Learning from design to understand folding	PLoS ONE	6	7		Cited By :39 Export Date: 11 January 2022 Correspondence Address: Coluzza, I.; Department of Physics, , Vienna, Austria; email: ivan.coluzza@univie.ac.at Chemicals/CAS: protein, 67254-75-5; Peptides; Proteins; Solvents	Computational studies have given a great contribution in building our current understanding of the complex behavior of protein molecules; nevertheless, a complete characterization of their free energy landscape still represents a major challenge. Here, we introduce a new coarse-grained approach that allows for an extensive sampling of the conformational space of a large number of sequences. We explicitly discuss its application in protein design, and by studying four representative proteins, we show that the method generates sequences with a relatively smooth free energy surface directed towards the target structures. (c) 2011 Ivan Coluzza.	bacterial protein membrane protein nuclear protein protein G protein TAP ribosomal protein L7 unclassified drug peptide protein solvent amino acid sequence article Escherichia coli hydrophilicity hydrophobicity molecular model protein conformation protein folding protein structure Pseudomonas syringae Streptococcus chemical phenomena chemical structure chemistry genetics methodology protein database protein engineering thermodynamics Databases, Protein Hydrophobic and Hydrophilic Interactions Models, Molecular Peptides Proteins Solvents	19326203 (ISSN)	10.1371/journal.pone.0020853	2011	scopus			https://www.scopus.com/inward/record.uri?eid=2-s2.0-79959807226&doi=10.1371%2fjournal.pone.0020853&partnerID=40&md5=c2b84b4e4c68e6f1e6b6593ae06432a2
38	RN8889	article	Verghese, B. and Schwalm, N. D. and Dudley, E. G. and Knabel, S. J.	A combined multi-virulence-locus sequence typing and Staphylococcal Cassette Chromosome mec typing scheme possesses enhanced discriminatory power for genotyping MRSA	Infection, Genetics and Evolution	12	8	1816-1821	Cited By :11 Export Date: 11 January 2022 CODEN: IGENC Correspondence Address: Knabel, S.J.; Department of Food Science, , University Park, PA 16802, United States; email: sjk9@psu.edu Molecular Sequence Numbers: GENBANK: JQ583189, JQ583190, JQ583191, JQ583192, JQ583193, JQ583194, JQ583195, JQ583196, JQ583197, JQ583198, JQ583199, JQ583200, JQ583201, JQ583202, JQ583203, JQ583204, JQ583205, JQ583206, JQ583207, JQ583208, JQ583209, JQ583210, JQ583211, JQ583212, JQ583213, JQ583214, JQ583215, JQ583216, JQ583217, JQ583218, JQ583219, JQ583220, JQ583221, JQ583222, JQ583223, JQ583224, JQ583225, JQ583226, JQ583227, JQ583228, JQ583229, JQ583230, JQ583231, JQ583232, JQ583233, JQ583234, JQ583235, JQ583236, JQ583237, JQ583238, JQ583239, JQ583240, JQ583241, JQ583242, JQ583243, JQ583244, JQ583245, JQ583246, JQ583247, JQ583248, JQ583249, JQ583250, JQ583251, JQ583252, JQ583253, JQ583254, JQ583255, JQ583256, JQ583257, JQ583258, JQ583259, JQ583260, JQ583261, JQ583262, JQ583263, JQ583264, JQ583265, JQ583266, JQ583267, JQ583268, JQ583269, JQ583270, JQ583271, JQ583272, JQ583273, JQ583274, JQ583275, JQ583276, JQ583277, JQ583278, JQ583279, JQ583280, JQ583281, JQ583282, JQ583283, JQ583284, JQ583285, JQ583286, JQ583287, JQ583288, JQ583289, JQ583290, JQ583291, JQ583292, JQ583293, JQ583294, JQ583295, JQ583296, JQ583297, JQ583298, JQ583299, JQ583300, JQ583301, JQ583302, JQ583303, JQ583304, JQ583305, JQ583306, JQ583307, JQ583308, JQ583309, JQ583310, JQ583311, JQ583312, JQ583313, JQ583314, JQ583315, JQ583316, JQ583317, JQ583318, JQ583319, JQ583320, JQ583321, JQ583322, JQ583323, JQ583324, JQ583325, JQ583326, JQ583327, JQ583328, JQ583329, JQ583330, JQ583331, JQ583332, JQ583333, JQ583334, JQ583335, JQ583336, JQ583337, JQ583338, JQ583339, JQ583340, JQ583341, JQ583342, JQ583343, JQ583344, JQ583345, JQ583346, JQ583347, JQ583348, JQ583349, JQ583350, JQ583351, JQ583352, JQ583353, JQ583354, JQ583355, JQ583356, JQ583357, JQ583358, JQ583359, JQ583360, JQ583361, JQ583362, JQ583363, JQ583364, JQ583365, JQ583366, JQ583367, JQ583368, JQ583369, JQ583370, JQ583371, JQ583372, JQ583373, JQ583374, JQ583375, JQ583376, JQ583377, JQ583378, JQ583379, JQ583380, JQ583381, JQ583382, JQ583383, JQ583384, JQ583385, JQ583386, JQ583387, JQ583388, JQ583389, JQ583390, JQ583391, JQ583392, JQ583393, JQ583394, JQ583395, JQ583396, JQ583397, JQ583398, JQ583399, JQ583400, JQ583401, JQ583402, JQ583403, JQ583404, JQ583405, JQ583406, JQ583407, JQ583408, JQ583409, JQ583410, JQ583411, JQ583412, JQ583413, JQ583414, JQ583415, JQ583416, JQ583417, JQ583418, JQ583419, JQ583420, JQ583421, JQ583422, JQ583423, JQ583424, JQ583425, JQ583426, JQ583427, JQ583428, JQ583429, JQ583430, JQ583431, JQ583432, JQ583433, JQ583434, JQ583435, JQ583436, JQ583437, JQ583438; Chemicals/CAS: Bacterial Proteins; mecA protein, Staphylococcus aureus	Methicillin-resistant Staphylococcus aureus (MRSA) remains a major threat to human populations worldwide. Knowing the extent of MRSA genetic diversity within a healthcare facility may provide important insights into the epidemiology of this important pathogen. MRSA isolates recovered from nasal swabs of patients entering the Intensive Care Unit of the Penn State Milton S. Hershey Medical Center, USA, from 2008 to 2009 were genotyped using Staphylococcal Cassette Chromosome mec (SCC. mec), multilocus sequence typing (MLST) and a newly developed multi-virulence-locus sequence typing (MVLST) scheme. Sequence data for seven housekeeping genes (arcC, aroE, glpF, gmk, pta, tpi and yqiL) and six virulence genes (alt, essC, geh, hlgA, htrA and sdrC) were used for MLST and MVLST analyses, respectively. MLST identified 12 sequence types (STs) within the hospital isolates. One ST designated ST5 was the most common subtype (38.8%) followed by ST105 (22.4%) and ST8 (16.4%). In contrast, MVLST identified 29 STs (Virulence Types, VTs) from the same set of isolates, with VT6 (32.8%) being the predominant subtype followed by VT9 (8.9%) and VT2 (8.9%). Subsequent analysis of 25 MRSA isolates associated with an outbreak at a Pennsylvania state prison revealed all isolates were VT2 and SCC. mec type IVa. These results suggest that a combination of MVLST and SCC. mec typing may clarify the epidemiology of MRSA. Additional research with a more diverse set of strains and correlation with conventional epidemiologic data are needed to validate this new subtyping strategy. (c) 2012 Elsevier B.V.	Genetic diversity MLST MRSA MVLST Nucleotide substitution alt gene arcC gene aroE gene article bacterial gene bacterial virulence bacterium isolate controlled study essC gene geh gene genotype genotyping technique glpF gene gmk gene hlgA gene housekeeping gene htrA gene methicillin resistant Staphylococcus aureus multilocus sequence typing multivirulence locus sequence typing nonhuman nucleotide sequence priority journal pta gene sdrC gene staphylococcal cassette chromosome mec typing tpi gene unindexed sequence yqiL gene Bacterial Proteins Cluster Analysis Genes, Bacterial Genetic Variation Humans Intensive Care Units Linkage Disequilibrium Methicillin-Resistant Staphylococcus aureus Nasal Cavity Pennsylvania Reproducibility of Results Selection, Genetic Staphylococcal Infections Virulence Iva	15671348 (ISSN)	10.1016/j.meegid.2012.07.026	2012	scopus			https://www.scopus.com/inward/record.uri?eid=2-s2.0-84866164635&doi=10.1016%2fj.meegid.2012.07.026&partnerID=40&md5=4ddd9cbe6c20b8e0706539f50ad578ff
39	RN9971	article	Chatterjee, S. S. and Ray, P. and Aggarwal, A. and Das, A. and Sharma, M.	A community-based study on nasal carriage of Staphylococcus aureus	Indian Journal of Medical Research	130	6	742-748	Cited By :62 Export Date: 11 January 2022 CODEN: IMIRE Correspondence Address: Ray, P.; Departments of Medical Microbiology, , Chandigarh 160 012, India; email: drpallabray@gmail.com Chemicals/CAS: amoxicillin, 26787-78-0, 34642-77-8, 61336-70-7; cefotaxime, 63527-52-6, 64485-93-4; ciprofloxacin, 85721-33-1; clindamycin, 18323-44-9; erythromycin, 114-07-8, 70536-18-4; gentamicin, 1392-48-9, 1403-66-3, 1405-41-0; netilmicin, 56391-56-1, 56391-57-2; rifampicin, 13292-46-1; DNA Primers	Background & objectives: Community acquired methicillin resistant Staphylococcus aureus (CA-MRSA) is a major global problem. Colonization rates of MRSA in the community have been reported to range from 0 to 9.2 per cent. The present study was conducted to detect S. aureus nasal colonization and prevalence of MRSA in children (5 to 15 yr) in an Indian community setting of rural, urban and semiurban slums, as also evaluation of an in-house PCR to detect MRSA. Methods: Nasal swabs from children were cultured and S. aureus isolates were processed for antibiotic susceptibility. mecA gene was studied by polymerase chain reaction (PCR) on S. aureus isolates and directly from enrichment broth aliquots inoculated with nasal swabs, at sequential time intervals. Results: The overall prevalence of S. aureus nasal colonization was 52.3 per cent and that of MRSA 3.89 per cent. CA-MRSA nasal carriage was 3.16 per cent in children without prior exposure to health care settings. PCR detection directly on nasal swabs and enrichment broth had a poor sensitivity of 60.42 per cent. Interpretation & conclusions: There was a high rate of S. aureus nasal colonization in the 5-15 yr age group and an alarming rate (3.89%) of community acquired methicillin resistant S. aureus nasal colonization in the community. PCR as a method of direct detection of MRSA from nasal samples needs further fine tuning.	CAMRSA MRSA Nasal carriage PCR Staphylococcus aureus amoxicillin cefotaxime ciprofloxacin clindamycin erythromycin gentamicin netilmicin penicillin binding protein 2a rifampicin adolescent antibiotic sensitivity article bacterial colonization bacterial gene bacterium culture bacterium detection bacterium isolate child controlled study female human India infection risk major clinical study male methicillin resistant Staphylococcus aureus infection minimum inhibitory concentration nonhuman nose smear polymerase chain reaction prevalence risk factor rural area urban area Base Sequence Carrier State Child, Preschool Community-Acquired Infections DNA Primers Humans Methicillin-Resistant Staphylococcus aureus Nasal Cavity Staphylococcal Infections	09715916 (ISSN)		2009	scopus			https://www.scopus.com/inward/record.uri?eid=2-s2.0-74349129306&partnerID=40&md5=c7d6d1376b936b8b9635a01d0fff7e9f
40	RN7840	article	Liu, A. Q. and Vogtmann, E. and Shao, D. T. and Abnet, C. C. and Dou, H. Y. and Qin, Y. and Su, Z. and Wei, W. Q. and Chen, W.	A Comparison of Biopsy and Mucosal Swab Specimens for Examining the Microbiota of Upper Gastrointestinal Carcinoma	Cancer Epidemiol Biomarkers Prev	28	12	2030-2037	1538-7755 Liu, An-Qi Orcid: 0000-0003-2657-8620 Vogtmann, Emily Orcid: 0000-0003-1355-5593 Shao, Dan-Tong Abnet, Christian C Orcid: 0000-0002-3008-7843 Dou, Hao-Yu Qin, Yu Su, Zheng Wei, Wen-Qiang Chen, Wen Z99 CA999999/ImNIH/Intramural NIH HHS/United States Comparative Study Journal Article 2019/09/15 Cancer Epidemiol Biomarkers Prev. 2019 Dec;28(12):2030-2037. doi: 10.1158/1055-9965.EPI-18-1210. Epub 2019 Sep 13.	BACKGROUND: There is currently no optimal sampling method for upper gastrointestinal (UGI) tract microbiota. We compared biopsies and mucosal swab specimens for microbial sampling from patients with UGI carcinoma. METHODS: A total of 67 patients with esophageal squamous cell carcinoma (ESCC) and 36 patients with gastric cardia adenocarcinoma (GCA) were recruited in the Linxian Cancer Hospital (Henan, China). Sterile biopsies and swabs were used to collect paired samples from the resection specimens from carcinoma and adjacent normal tissue. Data from 16S rRNA gene sequencing were processed using QIIME2 to evaluate differences in alpha and beta diversity and taxonomic relative abundances between specimen types. RESULTS: Alpha diversity was not significantly different between swab specimens and biopsies, both for ESCC and GCA. Paired specimens were correlated for both sample types from ESCC ( > 0.6, P < 0.001) but not GCA ( < 0.4, P > 0.05). For beta diversity, distinct clustering by sampling method was not observed for adjacent normal or tumor tissue from ESCC or GCA. There was a high correlation for weighted UniFrac and Bray-Curtis distance only in ESCC paired specimens ( > 0.6, P = 0.001). The 10 dominant bacterial genera were similar between swab and biopsy specimens. However, higher levels of Veillonella (P = 0.0002) and Streptococcus (P = 0.0002) were detected in ESCC adjacent normal and GCA carcinoma swabs, respectively, compared with the biopsies. CONCLUSIONS: Mucosal swab specimens and biopsies could yield similar microbial profiles from ESCC but not GCA. Both can be used to characterize UGI microbiota; one sampling method should be selected for future studies. IMPACT: This study provides insight for planning microbiota collections from the UGI tract.	Biopsy Esophageal Neoplasms/diagnosis/genetics/*microbiology Esophageal Squamous Cell Carcinoma/diagnosis/genetics/*microbiology Female Follow-Up Studies Gastric Mucosa/*microbiology Gastrointestinal Neoplasms/diagnosis/genetics/*microbiology Genetic Variation Humans Male Microbiota/*genetics Middle Aged Prognosis RNA, Ribosomal, 16S/*genetics Specimen Handling/*methods	1055-9965 (Print) 1055-9965	10.1158/1055-9965.Epi-18-1210	2019	pubmed
41	RN8034	article	Gomez-Silvan, C. and Leung, M. H. Y. and Grue, K. A. and Kaur, R. and Tong, X. and Lee, P. K. H. and Andersen, G. L.	A comparison of methods used to unveil the genetic and metabolic pool in the built environment	Microbiome	6	1	71	2049-2618 Gomez-Silvan, Cinta Leung, Marcus H Y Grue, Katherine A Kaur, Randeep Tong, Xinzhao Lee, Patrick K H Andersen, Gary L G-2015-13977/Alfred P. Sloan Foundation/International 11276116/Research Grants Council, University Grants Committee/International Journal Article Research Support, Non-U.S. Gov't Research Support, U.S. Gov't, Non-P.H.S. 2018/04/18 Microbiome. 2018 Apr 16;6(1):71. doi: 10.1186/s40168-018-0453-0.	BACKGROUND: A majority of indoor residential microbes originate from humans, pets, and outdoor air and are not adapted to the built environment (BE). Consequently, a large portion of the microbes identified by DNA-based methods are either dead or metabolically inactive. Although many exceptions have been noted, the ribosomal RNA fraction of the sample is more likely to represent either viable or metabolically active cells. We examined methodological variations in sample processing using a defined, mock BE microbial community to better understand the scope of technique-based vs. biological-based differences in both ribosomal transcript (rRNA) and gene (DNA) sequence community analysis. Based on in vitro tests, a protocol was adopted for the analysis of the genetic and metabolic pool (DNA vs. rRNA) of air and surface microbiomes within a residential setting. RESULTS: We observed differences in DNA/RNA co-extraction efficiency for individual microbes, but overall, a greater recovery of rRNA using FastPrep (> 50%). Samples stored with various preservation methods at - 80^0C experienced a rapid decline in nucleic acid recovery starting within the first week, although post-extraction rRNA had no significant degradation when treated with RNAStable. We recommend that co-extraction samples be processed as quickly as possible after collection. The in vivo analysis revealed significant differences in the two components (genetic and metabolic pool) in terms of taxonomy, community structure, and microbial association networks. Rare taxa present in the genetic pool showed higher metabolic potential (RNA:DNA ratio), whereas commonly detected taxa of outdoor origins based on DNA sequencing, especially taxa of the Sphingomonadales order, were present in lower relative abundances in the viable community. CONCLUSIONS: Although methodological variations in sample preparations are high, large differences between the DNA and RNA fractions of the total microbial community demonstrate that direct examination of rRNA isolated from a residential BE microbiome has the potential to identify the more likely viable or active portion of the microbial community. In an environment that has primarily dead and metabolically inactive cells, we suggest that the rRNA fraction of BE samples is capable of providing a more ecologically relevant insight into the factors that drive indoor microbial community dynamics.	*Built Environment *Environmental Microbiology Humans *Metabolomics/methods *Metagenomics/methods *Microbiota Phylogeny RNA, Ribosomal, 16S/genetics *Air *DNA *Extraction kit *Indoor microbiome *rna *RNAStable *Sample storage *Surface	2049-2618	10.1186/s40168-018-0453-0	2018	pubmed
42	RN8719	article	Potter, B. A. and Hyde, E. J. and Pier, H. N. and Rutter, M. A. and Voss, M. A.	A comparison of the bacterial microflora found on the surface of American kestrel and House Wren eggs	Open Ornithology Journal	7	1	40-48	Cited By :4 Export Date: 11 January 2022 Correspondence Address: Potter, B.A.; School of Science, 4205 College Drive, United States; email: bap16@psu.edu	Itis generally accepted that avian eggs acquire a microflora during ovipositioning. The goal of this study was to identify and compare the eggshell microflora of two avian species, House Wrens and American Kestrels. Differences in the nesting habitats and incubation behavior of these species suggest that their eggshell microfloras also should differ. Culture-dependent techniques were combined with sequencing of the 16S rRNA gene to identify bacteria in samples taken from American Kestrel eggs during late incubation. These data were compared to previously collected data from House Wren eggs. In both studies, bacteria were isolated from three different phyla, Actinobacteria, Firmicutes and Proteobacte-ria. The eggshell microflora of Kestrels was dominated by bacteria in the Actinobacteria and Firmicutes phyla during late incubation, whereas the eggshell microflora of House Wrens was dominated by bacteria in the Gamma-Proteobacteria subphylum during pre- and late-incubation and bacteria within the Fimicutes phylum during early incubation. Actinobac-teria genera on House Wren and American Kestrel eggshells differed, but the prominent genera in the Gamma-Proteobacteria and Firmicutes phyla, Pseudomonas and Staphylococcus, respectively, were similar between bird species. Thus, our results suggest that the microflora of avian eggshells have both variable (i.e., phyla) and conserved (i.e., specific genera) aspects of bacterial diversity. (c) Potter et al.; Licensee Bentham Open.	Actinobacteria Eggshell Firmicutes Microflora Proteobacteria Pseudomonas Staphylococcus Aves Bacteria (microorganisms) Falco sparverius Gammaproteobacteria Troglodytes	18744532 (ISSN)	10.2174/1874453201407010040	2014	scopus			https://www.scopus.com/inward/record.uri?eid=2-s2.0-84926469874&doi=10.2174%2f1874453201407010040&partnerID=40&md5=de8984597393644fab172cf22586c9b8
43	RN10566	article	Sullivan, M. J. and Altman, D. R. and Chacko, K. I. and Ciferri, B. and Webster, E. and Pak, T. R. and Deikus, G. and Lewis-Sandari, M. and Khan, Z. and Beckford, C. and Rendo, A. and Samaroo, F. and Sebra, R. and Karam-Howlin, R. and Dingle, T. and Hamula, C. and Bashir, A. and Schadt, E. and Patel, G. and Wallach, F. and Kasarskis, A. and Gibbs, K. and Van Bakel, H.	A complete genome screening program of clinical methicillin-resistant staphylococcus aureus isolates identifies the origin and progression of a neonatal intensive care unit outbreak	Journal of Clinical Microbiology	57	12		Cited By :6 Export Date: 11 January 2022 CODEN: JCMID Correspondence Address: Van Bakel, H.; Department of Genetics and Genomic Sciences, United States; email: harm.vanbakel@mssm.edu Chemicals/CAS: clindamycin, 18323-44-9; cotrimoxazole, 8064-90-2; doxycycline, 10592-13-9, 17086-28-1, 564-25-0, 94088-85-4; gentamicin, 1392-48-9, 1403-66-3, 1405-41-0; pseudomonic acid, 12650-69-0, 40980-51-6, 71980-98-8; vancomycin, 1404-90-6, 1404-93-9 Funding details: T32 AI07647 Funding details: F30 AI122673 Funding details: National Institute of Allergy and Infectious Diseases, NIAID, F30AI122673, R01AI119145, T32AI007647 Funding details: National Center for Advancing Translational Sciences, NCATS, KL2TR001435 Funding details: Icahn School of Medicine at Mount Sinai, ISMMS Funding text 1: This research was supported in part by R01 AI119145 (to H.V.B.), the Icahn Institute for Genomics and Data Science (to A.K. and E.S.), the NIAID-supported NRSA Institutional Research Training Grant for Global Health Research (T32 AI07647 to D.R.A), the CTSA/NCATS KL2 Program (KL2TR001435, Icahn School of Medicine at Mount Sinai, to D.R.A), the New York State Department of Health Empire Clinical Research Investigator Program (awarded to Judith A. Aberg, Icahn School of Medicine at Mount Sinai, to D.R.A.), and F30 AI122673 (to T.R.P.). The funders had no role in study design, data collection and interpretation, or the decision to submit the work for publication. This research was also supported in part through the computational resources and staff expertise provided by the Department of Scientific Computing at the Icahn School of Medicine at Mount Sinai.	Whole-genome sequencing (WGS) of Staphylococcus aureus is increasingly used as part of infection prevention practices. In this study, we established a long-read technology-based WGS screening program of all first-episode methicillin-resistant Staphylococcus aureus (MRSA) blood infections at a major urban hospital. A survey of 132 MRSA genomes assembled from long reads enabled detailed characterization of an outbreak lasting several months of a CC5/ST105/USA100 clone among 18 infants in a neonatal intensive care unit (NICU). Available hospital-wide genome surveillance data traced the origins of the outbreak to three patients admitted to adult wards during a 4-month period preceding the NICU outbreak. The pattern of changes among complete outbreak genomes provided full spatiotemporal resolution of its progression, which was characterized by multiple subtransmissions and likely precipitated by equipment sharing between adults and infants. Compared to other hospital strains, the outbreak strain carried distinct mutations and accessory genetic elements that impacted genes with roles in metabolism, resistance, and persistence. This included a DNA recognition domain recombination in the hsdS gene of a type I restriction modification system that altered DNA methylation. Transcrip-tome sequencing (RNA-Seq) profiling showed that the (epi)genetic changes in the outbreak clone attenuated agr gene expression and upregulated genes involved in stress response and biofilm formation. Overall, our findings demonstrate the utility of long-read sequencing for hospital surveillance and for characterizing accessory genomic elements that may impact MRSA virulence and persistence. (c) 2019 Sullivan et al.	Genome analysis MRSA NICU outbreak clindamycin cotrimoxazole doxycycline gentamicin pseudomonic acid quinoline derived antiinfective agent vancomycin antibiotic resistance antibiotic sensitivity Article bacterial gene bacterial genome bacterial strain bacterial virulence bacterium isolate bloodstream infection disease course disease transmission DNA methylation epidemic gene expression gene expression profiling gene mutation genetic screening genetic variability hsdS gene human methicillin resistant Staphylococcus aureus molecular cloning multilocus sequence typing neonatal intensive care unit newborn nonhuman phylogeny priority journal RNA sequence urban area whole genome sequencing adult bacteremia classification cross infection genetics genotype hospital infant isolation and purification mass screening microbiology molecular epidemiology procedures Staphylococcus infection Disease Outbreaks Disease Transmission, Infectious Hospitals Humans Infant, Newborn Intensive Care Units, Neonatal Methicillin-Resistant Staphylococcus aureus Staphylococcal Infections	00951137 (ISSN)	10.1128/JCM.01261-19	2019	scopus			https://www.scopus.com/inward/record.uri?eid=2-s2.0-85075754563&doi=10.1128%2fJCM.01261-19&partnerID=40&md5=72fbfe463eae8ab65654944bb62ec07d
44	RN9882	article	Vilboux, T. and Lev, A. and Malicdan, M. C. V. and Simon, A. J. and J"arvinen, P. and Racek, T. and Puchalka, J. and Sood, R. and Carrington, B. and Bishop, K. and Mullikin, J. and Huizing, M. and Garty, B. Z. and Eyal, E. and Wolach, B. and Gavrieli, R. and Toren, A. and Soudack, M. and Atawneh, O. M. and Babushkin, T. and Schiby, G. and Cullinane, A. and Avivi, C. and Polak-Charcon, S. and Barshack, I. and Amariglio, N. and Rechavi, G. and Van Der Werff Ten Bosch, J. and Anikster, Y. and Klein, C. and Gahl, W. A. and Somech, R.	A congenital neutrophil defect syndrome associated with mutations in VPS45	New England Journal of Medicine	369	1	54-65	Cited By :84 Export Date: 11 January 2022 CODEN: NEJMA Correspondence Address: Somech, R.; Edmond and Lily Safra Children's Hospital, , Tel Aviv 52621, Israel; email: raz.somech@sheba.health.gov.il Chemicals/CAS: protein serine threonine kinase	Background: Neutrophils are the predominant phagocytes that provide protection against bacterial and fungal infections. Genetically determined neutrophil disorders confer a predisposition to severe infections and reveal novel mechanisms that control vesicular trafficking, hematopoiesis, and innate immunity. Methods: We clinically evaluated seven children from five families who had neutropenia, neutrophil dysfunction, bone marrow fibrosis, and nephromegaly. To identify the causative gene, we performed homozygosity mapping using single-nucleotide polymorphism arrays, whole-exome sequencing, immunoblotting, immunofluorescence, electron microscopy, a real-time quantitative polymerase-chain-reaction assay, immunohistochemistry, flow cytometry, fibroblast motility assays, measurements of apoptosis, and zebrafish models. Correction experiments were performed by transfecting mutant fibroblasts with the nonmutated gene. Results: All seven affected children had homozygous mutations (Thr224Asn or Glu238Lys, depending on the child's ethnic origin) in VPS45, which encodes a protein that regulates membrane trafficking through the endosomal system. The level of VPS45 protein was reduced, as were the VPS45 binding partners rabenosyn-5 and syntaxin-16. The level of 1 integrin was reduced on the surface of VPS45-deficient neutrophils and fibroblasts. VPS45-deficient fibroblasts were characterized by impaired motility and increased apoptosis. A zebrafish model of vps45 deficiency showed a marked paucity of myeloperoxidase-positive cells (i.e., neutrophils). Transfection of patient cells with nonmutated VPS45 corrected the migration defect and decreased apoptosis. Conclusions: Defective endosomal intracellular protein trafficking due to biallelic mutations in VPS45 underlies a new immunodeficiency syndrome involving impaired neutrophil function. Copyright (c) 2013 Massachusetts Medical Society.	beta1 integrin membrane protein protein serine threonine kinase rabenosyn 5 syntaxin 16 unclassified drug vacuolar protein sorting 45 protein animal tissue apoptosis article cell membrane transport cell migration cell motility cell surface child clinical article cohort analysis congenital neutrophil defect syndrome controlled study electron microscopy embryo endosome female fibroblast flow cytometry gene gene mapping genetic association genetic transfection homozygosity human human cell immune deficiency immunoblotting immunofluorescence test immunohistochemistry kidney disease leukocyte disorder male myelofibrosis nephromegaly neutropenia neutrophil dysfunction newborn nonhuman preschool child priority journal protein deficiency protein transport real time polymerase chain reaction school child sequence analysis single nucleotide polymorphism VPS45 gene zebra fish	00284793 (ISSN)	10.1056/NEJMoa1301296	2013	scopus			https://www.scopus.com/inward/record.uri?eid=2-s2.0-84879753994&doi=10.1056%2fNEJMoa1301296&partnerID=40&md5=0abcc3676c0b747eb9fd156e11d39cde
45	RN10105	article	Oliver, D. C. and Huang, G. and Nodel, E. and Pleasance, S. and Fernandez, R. C.	A conserved region within the Bordetella pertussis autotransporter BrkA is necessary for folding of its passenger domain	Molecular Microbiology	47	5	1367-1383	Cited By :125 Export Date: 11 January 2022 Molecular Sequence Numbers: GENBANK: AF106566, AF109215, AF140550, AJ006158, M22802, P39180, U11024, U12276, X04835, X59800, X65022; Chemicals/CAS: carrier protein, 80700-39-6; proteinase, 9001-92-7; Bacterial Outer Membrane Proteins; BrkA protein, Bordetella pertussis; Escherichia coli Proteins; Membrane Proteins; ompT protein, E coli; Peptide Hydrolases, EC 3.4.-; Porins; Protein Sorting Signals	Autotransporter secretion represents a unique mechanism that Gram-negative bacteria employ to deliver proteins to their cell surface. BrkA is a Bordetella pertussis autotransporter protein that mediates serum resistance and contributes to adherence of the bacterium to host cells. BrkA is a 103 kDa protein that is cleaved to form a 73 kDa -domain and a 30 kDa domain. The domain, also referred to as the passenger domain, is responsible for the effector functions of the protein, whereas the domain serves as a transporter. In an effort to characterize BrkA secretion, we have shown that BrkA has a 42 amino acid signal peptide for transit across the cytoplasmic membrane, and a translocation unit made up of a short linker region fused to the -domain to ferry the passenger domain to the bacterial surface through a channel formed by the -domain. In this report, we provide genetic, biochemical and structural evidence demonstrating that a region within the BrkA passenger (Glu601-Ala692) is necessary for folding the passenger. This region is not required for surface display in the outer membrane protease OmpT-deficient Escherichia coli strain UT5600. However, a BrkA mutant protein bearing a deletion in this region is susceptible to digestion when expressed in E. coli strains expressing OmpT suggesting that the region is required to maintain a stable structure. The instability of the deletion mutant can be rescued by surface expressing Glu601-Ala692 in trans suggesting that this region is acting as an intramolecular chaperone to effect folding of the passenger concurrent with or following translocation across the outer membrane.	bacterial protein carrier protein mutant protein outer membrane protein protein BrkA protein OmpT proteinase signal peptide unclassified drug amino acid sequence article bacterial cell bacterial strain Bordetella pertussis cell membrane cell surface Escherichia coli gene deletion human human cell nonhuman nucleotide sequence priority journal protein domain protein expression protein folding protein secretion protein stability protein structure protein transport Bacterial Adhesion Bacterial Outer Membrane Proteins Circular Dichroism Escherichia coli Proteins Genetic Complementation Test Hela Cells Humans Membrane Proteins Models, Molecular Molecular Sequence Data Peptide Hydrolases Porins Protein Conformation Protein Sorting Signals Protein Structure, Tertiary Sequence Alignment Sequence Homology, Amino Acid Structure-Activity Relationship Bacteria (microorganisms) Negibacteria	0950382X (ISSN)	10.1046/j.1365-2958.2003.03377.x	2003	scopus			https://www.scopus.com/inward/record.uri?eid=2-s2.0-0037338681&doi=10.1046%2fj.1365-2958.2003.03377.x&partnerID=40&md5=855936af189b04d1e57f76e77441e7e9
46	RN10143	article	Selyunin, A. S. and Mukhopadhyay, S.	A Conserved Structural Motif Mediates Retrograde Trafficking of Shiga Toxin Types 1 and 2	Traffic	16	12	1270-1287	Cited By :20 Export Date: 11 January 2022 CODEN: TRAFF Correspondence Address: Mukhopadhyay, S.; Division of Pharmacology and Toxicology, United States; email: som@austin.utexas.edu Chemicals/CAS: Shiga toxin, 75757-64-1; galactosyltransferase, 9031-68-9; Galactosyltransferases; GOLIM4 protein, human; Protein Subunits; Shiga Toxin 1; Shiga Toxin 2; shiga toxin 2 B subunit; UDP-galactose-lactosylceramide alpha 1-4-galactosyltransferase; Vesicular Transport Proteins Funding details: R00-ES020844 Funding details: National Institute of Environmental Health Sciences, NIEHS, R00ES020844	Shiga toxin-producing Escherichia coli (STEC) produce two types of Shiga toxin (STx): STx1 and STx2. The toxin A-subunits block protein synthesis, while the B-subunits mediate retrograde trafficking. STEC infections do not have definitive treatments, and there is growing interest in generating toxin transport inhibitors for therapy. However, a comprehensive understanding of the mechanisms of toxin trafficking is essential for drug development. While STx2 is more toxic in vivo, prior studies focused on STx1 B-subunit (STx1B) trafficking. Here, we show that, compared with STx1B, trafficking of the B-subunit of STx2 (STx2B) to the Golgi occurs with slower kinetics. Despite this difference, similar to STx1B, endosome-to-Golgi transport of STx2B does not involve transit through degradative late endosomes and is dependent on dynamin II, epsinR, retromer and syntaxin5. Importantly, additional experiments show that a surface-exposed loop in STx2B (4-5 loop) is required for its endosome-to-Golgi trafficking. We previously demonstrated that residues in the corresponding 4-5 loop of STx1B are required for interaction with GPP130, the STx1B-specific endosomal receptor, and for endosome-to-Golgi transport. Overall, STx1B and STx2B share a common pathway and use a similar structural motif to traffic to the Golgi, suggesting that the underlying mechanisms of endosomal sorting may be evolutionarily conserved. (c) 2015 John Wiley & Sons A/S.	Bacterial toxin Endosome Golgi Protein motif Trafficking cell receptor dynamin II endosomal receptor epsin epsin R membrane protein retromer Shiga toxin Shiga toxin type 1b shiga toxin type 2b syntaxin syntaxin 5 unclassified drug verotoxin 1 verotoxin 2 galactosyltransferase GOLIM4 protein, human protein binding protein subunit shiga toxin 2 B subunit UDP-galactose-lactosylceramide alpha 1-4-galactosyltransferase vesicular transport protein Article beta chain cell migration cell selection cell surface controlled study female Golgi complex HeLa cell line human human cell in vitro study priority journal protein degradation protein function protein localization protein structure protein transport proteomics Shiga toxin producing Escherichia coli signal transduction chemistry consensus sequence conserved sequence genetics kinetics metabolism molecular evolution Amino Acid Motifs Endosomes Evolution, Molecular Galactosyltransferases Golgi Apparatus HeLa Cells Humans Protein Subunits Shiga Toxin 1 Shiga Toxin 2 Shiga-Toxigenic Escherichia coli Vesicular Transport Proteins	13989219 (ISSN)	10.1111/tra.12338	2015	scopus			https://www.scopus.com/inward/record.uri?eid=2-s2.0-84955182965&doi=10.1111%2ftra.12338&partnerID=40&md5=11dcf204e5fd83074177c2ea56dbc5c6
47	RN8143	article	Mustafa, M. H. and Khandekar, S. and Tunney, M. M. and Elborn, J. S. and Kahl, B. C. and Denis, O. and Pl'esiat, P. and Traore, H. and Tulkens, P. M. and Vanderbist, F. and Van Bambeke, F.	Acquired resistance to macrolides in Pseudomonas aeruginosa from cystic fibrosis patients	Eur Respir J	49	5		1399-3003 Mustafa, Muhammad-Hariri Khandekar, Shaunak Tunney, Michael M Elborn, J Stuart Kahl, Barbara C Denis, Olivier Pl'esiat, Patrick Traore, Hamidou Tulkens, Paul M Vanderbist, Francis Van Bambeke, Francoise Journal Article Multicenter Study England 2017/05/21 Eur Respir J. 2017 May 19;49(5):1601847. doi: 10.1183/13993003.01847-2016. Print 2017 May.	Cystic fibrosis (CF) patients receive chronic treatment with macrolides for their antivirulence and anti-inflammatory properties. We, however, previously showed that Pseudomonas aeruginosa, considered as naturally resistant to macrolides, becomes susceptible when tested in a eukaryotic medium rather than a conventional broth.We therefore looked for specific macrolide resistance determinants in 333 CF isolates from four European CF centres in comparison with 48 isolates from patients suffering from hospital-acquired pneumonia (HAP).Minimum inhibitory concentrations (MICs) of macrolides and ketolides measured in eukaryotic medium (RPMI-1640) were higher towards CF than HAP isolates. Gene sequencing revealed mutations at three positions (2045, 2046 and 2598) in domain V of 23S rRNA of 43% of sequenced CF isolates, but none in HAP isolates. Enzymes degrading extracellular polymeric substances also reduced MICs, highlighting a role of the mucoid, biofilm-forming phenotype in resistance. An association between high MICs and chronic azithromycin administration was evidenced, which was statistically significant for patients infected by the Liverpool Epidemic Strain.Thus, ribosomal mutations are highly prevalent in CF isolates and may spread in epidemic clones, arguing for prudent use of oral macrolides in these patients. Measuring MICs in RPMI-1640 could be easily implemented in microbiology laboratories to phenotypically detect resistance.	Administration, Oral Adolescent Adult Anti-Bacterial Agents/*therapeutic use Cell Membrane/metabolism Child Child, Preschool Chronic Disease Cystic Fibrosis/drug therapy/*microbiology Drug Resistance, Bacterial/*genetics Europe Humans Infant Ketolides/therapeutic use Macrolides/*therapeutic use Microbial Sensitivity Tests Middle Aged Mutation Permeability Phenotype Pseudomonas Infections/*drug therapy Pseudomonas aeruginosa/*genetics Ribosomes/metabolism Sequence Analysis, DNA Young Adult	0903-1936	10.1183/13993003.01847-2016	2017	pubmed
48	RN10700	article	Dazio, V. and Nigg, A. and Schmidt, J. S. and Brilhante, M. and Mauri, N. and Kuster, S. P. and Brawand, S. G. and Sch"upbach-Regula, G. and Willi, B. and Endimiani, A. and Perreten, V. and Schuller, S.	Acquisition and carriage of multidrug-resistant organisms in dogs and cats presented to small animal practices and clinics in Switzerland	Journal of Veterinary Internal Medicine	35	2	970-979	Cited By :3 Export Date: 11 January 2022 Correspondence Address: Schuller, S.; Department of Clinical Veterinary Medicine, Switzerland; email: simone.schuller@vetsuisse.unibe.ch Chemicals/CAS: ampicillin, 69-52-3, 69-53-4, 7177-48-2, 74083-13-9, 94586-58-0; cefotaxime, 63527-52-6, 64485-93-4; ceftazidime, 72558-82-8; cephalosporin, 11111-12-9; cephalosporinase, 9012-26-4; chloramphenicol, 134-90-7, 2787-09-9, 56-75-7; gentamicin, 1392-48-9, 1403-66-3, 1405-41-0; nalidixic acid, 389-08-2; sulfamethoxazole, 723-46-6; tetracycline, 23843-90-5, 60-54-8, 64-75-5, 8021-86-1; trimethoprim, 738-70-5; Anti-Bacterial Agents Funding details: Schweizerischer Nationalfonds zur F"orderung der Wissenschaftlichen Forschung, SNF, 177378 Funding details: Bundesamt f"ur Lebensmittelsicherheit und Veterin"arwesen, FSVO, 1.18.10 Funding text 1: Funding provided by the Swiss Federal Food Safety and Veterinary Office [FSVO Grant No. 1.18.10; due to SS, BW, AE, and VP] and by the NRP-72, "National Research Programme, Antimicrobial Resistance" of Swiss National Science Foundation [SNSF Grant No. 177378; due to AE and VP]. We thank Mathieu Cl'ement, Nina Gutzwiller and Alexandra Collaud for technical assistance. We are grateful to all pet owners for their participation in the study. Funding text 2: National Research Programme, Antimicrobial Resistance of Swiss National Science Foundation, Grant/Award Number: 177378; Swiss Federal Food Safety and Veterinary Office (FSVO), Grant/Award Number: 1.18.10 Funding information E coli Escherichia coli KP Klebsiella pneumoniae Klebsiella pneumoniae Staphylococcus aureus Staphylococcus pseudintermedius	Background: The emergence and spread of multidrug-resistant organisms (MDRO) present a threat to human and animal health. Objectives: To assess acquisition, prevalence of and risk factors for MDRO carriage in dogs and cats presented to veterinary clinics or practices in Switzerland. Animals: Privately owned dogs (n = 183) and cats (n = 88) presented to 4 veterinary hospitals and 1 practice. Methods: Prospective, longitudinal, observational study. Oronasal and rectal swabs were collected at presentation and 69% of animals were sampled again at discharge. Methicillin-resistant (MR) staphylococci and macrococci, cephalosporinase-, and carbapenemase-producing (CP) Enterobacterales were isolated. Genetic relatedness of isolates was assessed by repetitive sequence-based polymerase chain reaction and multilocus sequence typing. Risk factors for MDRO acquisition and carriage were analyzed based on questionnaire-derived and hospitalization data. Results: Admission prevalence of MDRO carriage in pets was 15.5% (95% confidence interval [CI], 11.4-20.4). The discharge prevalence and acquisition rates were 32.1% (95% CI, 25.5-39.3) and 28.3% (95% CI, 22-35.4), respectively. Predominant hospital-acquired isolates were extended spectrum -lactamase-producing Escherichia coli (ESBL-E coli; 17.3%) and -lactamase-producing Klebsiella pneumoniae (13.7%). At 1 institution, a cluster of 24 highly genetically related CP (blaoxa181 and blaoxa48) was identified. Multivariate analysis identified hospitalization at clinic 1 (odds ratio [OR], 5.1; 95% CI, 1.6-16.8) and days of hospitalization (OR 3-5 days, 4.4; 95% CI, 1.8-10.9; OR &gt; 5 days, 6.2; 95% CI, 1.3-28.8) as risk factors for MDRO acquisition in dogs. Conclusions: Veterinary hospitals play an important role in the selection and transmission of MDRO among veterinary patients. (c) 2021 The Authors. Journal of Veterinary Internal Medicine published by Wiley Periodicals LLC. on behalf of the American College of Veterinary Internal Medicine.	carbapenemase-producing enterobacterales extended-spectrum -lactamase risk factors transmission ampicillin cefotaxime ceftazidime cephalosporin cephalosporinase chloramphenicol gentamicin nalidixic acid sulfamethoxazole tetracycline trimethoprim antiinfective agent antibiotic resistance antibiotic sensitivity antimicrobial therapy Article bacterial gene bacterium identification bacterium isolation broth dilution carbapenemase producing Enterobacteriaceae cat dog extended spectrum beta lactamase producing Escherichia coli extended spectrum beta lactamase producing Klebsiella pneumoniae female genetic resistance hospitalization intensive care unit laboratory diagnosis length of stay longitudinal study male methicillin resistant Staphylococcus aureus minimum inhibitory concentration multidrug resistance multidrug resistant bacterium multilocus sequence typing nonhuman observational study polymerase chain reaction prevalence questionnaire risk factor Staphylococcus Switzerland veterinary clinic ward whole genome sequencing animal cat disease dog disease Escherichia coli prospective study Animals Anti-Bacterial Agents Cat Diseases Cats Dog Diseases Dogs Drug Resistance, Multiple, Bacterial Prospective Studies	08916640 (ISSN)	10.1111/jvim.16038	2021	scopus			https://www.scopus.com/inward/record.uri?eid=2-s2.0-85100106705&doi=10.1111%2fjvim.16038&partnerID=40&md5=05d3075ca40b69e5fdfd18f0ba5ad0a5
49	RN8414	article	Hamilton, E. and Kruger, J. M. and Schall, W. and Beal, M. and Manning, S. D. and Kaneene, J. B.	Acquisition and persistence of antimicrobial-resistant bacteria isolated from dogs and cats admitted to a veterinary teaching hospital	J Am Vet Med Assoc	243	7	990-1000	1943-569x Hamilton, Elizabeth Kruger, John M Schall, William Beal, Matthew Manning, Shannon D Kaneene, John B Journal Article Research Support, Non-U.S. Gov't United States 2013/09/21 J Am Vet Med Assoc. 2013 Oct 1;243(7):990-1000. doi: 10.2460/javma.243.7.990.	OBJECTIVE: To assess antimicrobial resistance among bacteria isolated from dogs and cats admitted to a veterinary teaching hospital (VTH), determine the incidence of acquisition of and frequency of persistent colonization by antimicrobial-resistant organisms among these animals, and identify risk factors associated with these variables. DESIGN: Prospective longitudinal study. ANIMALS: 622 dogs and 92 cats admitted to a VTH and expected to stay >= 48 hours. PROCEDURES: Samples were collected with rectal and nasal or oropharyngeal swabs at admission and discharge. Isolates of enterococci, staphylococci, and Escherichia coli were tested for antimicrobial resistance via microbroth dilution methods. A subset of isolates was analyzed with pulsed-field gel electrophoresis and multilocus sequence typing. Significant trends in proportions of organisms with antimicrobial resistance over the 3-year study period were assessed. RESULTS: The proportion of staphylococci with antimicrobial resistance increased, whereas the proportion of E coli with resistance decreased, over time; resistance among enterococci was more variable. For 506 dogs with paired admission and discharge samples, multidrug-resistant (MDR) E coli was acquired by 40 (8%) and methicillin-resistant Staphylococcus aureus (MRSA) was acquired by 7 (1.4%); hospitalization for > 3 days was significantly associated with both variables. Most (5/7 isolates) acquired MRSA was of sequence type (ST) 5. CONCLUSIONS AND CLINICAL RELEVANCE: Extended hospitalization was associated with increased risk of acquiring MDR E coli or MRSA, although few animals acquired MRSA. It is unclear whether associations were confounded by illness severity or use of infection control measures. Additionally, MRSA of ST5, which has been associated with small animal medicine, was the most commonly acquired MRSA in this study.	Animals Anti-Bacterial Agents/*pharmacology Bacteria/*drug effects/genetics Bacterial Infections/microbiology/*veterinary Cat Diseases/*microbiology Cats Dog Diseases/*microbiology Dogs *Drug Resistance, Multiple, Bacterial Female Hospitals, Animal/*standards Male Phylogeny	0003-1488	10.2460/javma.243.7.990	2013	pubmed
50	RN11227	article	Lucas, E. J. and Ching, C. B. and Saraswat, S. and Dabdoub, S. M. and Kumar, P. P. and Justice, S. S.	Acquisition, Divergence, and Personalization of the Female Perineal Microbiomes Are Driven by Developmental Milestones and Disrupted by Urinary Tract Infection: A Pilot Study	Frontiers in Pediatrics	8			Cited By :1 Export Date: 11 January 2022 Correspondence Address: Lucas, E.J.; Division of Complex Healthcare, United States; email: elizabeth.lucas@nationwidechildrens.org Funding details: Thrasher Research Fund, TRF Funding details: Nationwide Children's Hospital Funding text 1: Clinical and Translational Research Intramural Funding Program at Nationwide Children's Hospital (EL) and the Thrasher Research Fund (EL).	Introduction: The pediatric perineal microbiomes inhabit a dynamic environment with changes related to diet, toileting habits, and hormonal development. We hypothesized that next-generation sequencing would reveal different perineal bacterial signatures associated with developmental milestones in premenstrual females. Furthermore, we predicted that these microbial changes would be disrupted in premenstrual females with a history of urinary tract infection (UTI). Study Design: Healthy females were recruited at well-child visits. Subjects were divided into 4 developmental groups: (1) 0-3 month old newborns; (2) 4-10 month old infants transitioning to solid foods; (3) 2-6 year old toddlers peri-toilet training; and (4) 7-12 year old premenstrual girls. A separate group of females with a history of culture proven UTI and off antibiotics >1 month was also recruited. DNA was isolated from swabs of the perineum and subjected to 16S rRNA sequencing. The diversity and species changes between developmental cohorts and age matched children with history of UTI was determined. Results: A total of 75 subjects were recruited: 15 in each group. There was a clear evolution of the perineal microbiomes with development. There was a significant microbial disruption in girls with a history of UTI, irrespective of developmental milestone age group. The periurethral/perivaginal site displayed greater changes in microbiome structure than other sites in girls with a history of UTI. Discussion: This pilot study evaluates the normal microbiome of the premenstrual girl at specific developmental milestones. Although the number of children per cohort was limited to 15, we observed statistical significance corresponding with developmental milestones. This study provides the first, culture independent delineation of the development of the perineal microbiome in girls. Furthermore, the sites closest to the site of infection appear to be more sensitive to antibiotic remodeling than those more distant. The factors that remodel the perineal microbiomes and predispose females, particularly girls, to UTIs (e.g., increase in uropathogen presence, absence of protective organisms) are unclear. Identification of specific signatures that increase susceptibility to UTI and their sequelae will improve patient care and promote personalized medicine. (c) Copyright (c) 2020 Lucas, Ching, Saraswat, Dabdoub, Kumar and Justice.	child female microbiome perineum urinary tract infections antibiotic agent bacterial DNA RNA 16S antibiotic prophylaxis Article cohort analysis comparative study controlled study demography DNA isolation DNA sequencing dysbiosis high throughput sequencing human infant major clinical study medical history microbial community newborn patient care personalized medicine pilot study preschool child race difference RNA sequencing school child toilet training urinary tract infection uropathogen vagina flora vesicoureteral reflux	22962360 (ISSN)	10.3389/fped.2020.542413	2020	scopus			https://www.scopus.com/inward/record.uri?eid=2-s2.0-85098061500&doi=10.3389%2ffped.2020.542413&partnerID=40&md5=d9c23d6049ed50e0966d36a5ba4b29ca
51	RN8329	article	Olaitan, A. O. and Dia, N. M. and Gautret, P. and Benkouiten, S. and Belhouchat, K. and Drali, T. and Parola, P. and Brouqui, P. and Memish, Z. and Raoult, D. and Rolain, J. M.	Acquisition of extended-spectrum cephalosporin- and colistin-resistant Salmonella enterica subsp. enterica serotype Newport by pilgrims during Hajj	Int J Antimicrob Agents	45	6	600-4	1872-7913 Olaitan, Abiola Olumuyiwa Dia, Nd`eye M'ery Gautret, Philippe Benkouiten, Samir Belhouchat, Khadidja Drali, Tassadit Parola, Philippe Brouqui, Philippe Memish, Ziad Raoult, Didier Rolain, Jean-Marc Journal Article Research Support, Non-U.S. Gov't Netherlands 2015/03/15 Int J Antimicrob Agents. 2015 Jun;45(6):600-4. doi: 10.1016/j.ijantimicag.2015.01.010. Epub 2015 Feb 23.	Gatherings like the Hajj involving many people who travel from different parts of the world represent a risk for the acquisition and dissemination of infectious diseases. In this study, acquisition of multidrug-resistant (MDR) Salmonella spp. in 2013 Hajj pilgrims from Marseille, France, was investigated. In total, 267 rectal swabs were collected from 129 participants before their departure and after their return from the pilgrimage as well as during the pilgrimage from patients with diarrhoea. Samples were screened for the presence of Salmonella using quantitative real-time PCR and culture. Whole-genome sequencing was performed to characterise one of the isolates, and the mechanism leading to colistin resistance was investigated. Six post-Hajj samples and one sample collected during a diarrhoea episode in Hajj were positive for Salmonella by real-time PCR, with five Salmonella enterica belonging to several serotypes recovered by culture, whereas no pre-Hajj sample was positive. Two of the isolates belonged to the epidemic Newport serotype, were resistant to cephalosporins, gentamicin and colistin, and harboured the bla(CTX-M-2) gene and a 12-nucleotide deletion in the pmrB gene leading to colistin resistance. This study shows that pilgrims acquired Salmonella bacteria, including a novel MDR clone, during the Hajj pilgrimage. This calls for more improved public health surveillance during Hajj because Salmonella is one of the most common diarrhoea-causing bacteria worldwide. Therefore, returning pilgrims could disseminate MDR bacteria worldwide upon returning to their home countries.	Anti-Bacterial Agents/*pharmacology Cephalosporins/*pharmacology Cohort Studies Colistin/*pharmacology *Crowding Disease Transmission, Infectious *Drug Resistance, Multiple, Bacterial France/epidemiology Gentamicins/pharmacology Humans Islam Real-Time Polymerase Chain Reaction Rectum/microbiology Salmonella Infections/*epidemiology/microbiology/transmission Salmonella enterica/*drug effects/isolation & purification Sequence Analysis, DNA Serogroup Travel Diarrhoea Drug resistance Public health -Lactamases	0924-8579	10.1016/j.ijantimicag.2015.01.010	2015	pubmed
52	RN10710	article	Cameranesi, M. M. and Paganini, J. and Limansky, A. S. and Moran-Barrio, J. and Salcedo, S. P. and Viale, A. M. and Repizo, G. D.	Acquisition of plasmids conferring carbapenem and aminoglycoside resistance and loss of surface-exposed macromolecule structures as strategies for the adaptation of Acinetobacter baumannii CC104O/CC15p strains to the clinical setting	Microbial Genomics	6	9	1-16	Cited By :3 Export Date: 11 January 2022 Correspondence Address: Viale, A.M.; Instituto de Biolog'ia Molecular y Celular de Rosario (IBR, Argentina; email: viale@ibr-conicet.gov.ar Correspondence Address: Repizo, G.D.; Instituto de Biolog'ia Molecular y Celular de Rosario (IBR, Argentina; email: repizo@ibr-conicet.gov.ar Correspondence Address: Repizo, G.D.; Laboratory of Molecular Microbiology and Structural Biochemistry, France; email: repizo@ibr-conicet.gov.ar Chemicals/CAS: carbapenem, 83200-96-8; carbenicillin, 17230-86-3, 4697-36-3, 4800-94-6; Aminoglycosides; Carbenicillin; DNA Transposable Elements Funding details: PICT-2017 Funding details: Fondation Innovations en Infectiologie Funding details: Universidad Nacional de Rosario, UNR Funding details: Consejo Nacional de Investigaciones Cient'ificas y T'ecnicas, CONICET Funding details: Ministerio de Ciencia, Tecnolog'ia e Innovaci'on Productiva, MINCyT Funding details: Agencia Nacional de Promoci'on Cient'ifica y Tecnol'ogica, ANPCyT, PICT-2015-1072, PICT-2017-3536 Funding details: Agencia Santafesina de Ciencia, Tecnolog'ia e Innovaci'on, ASaCTeI Funding text 1: This work was supported by grants to A.M.V. and J.M.B. from the Agencia Nacional de Promoci?n Cient?fica y T?cnol?gica (ANPCyT, Argentina, PICT-2015?1072 and PICT-2017?3536, respectively); Consejo Nacional de Investigaciones Cient?ficas y T?cnicas (CONICET, Argentina); Ministerio de Ciencia, Tecnolog?a e Innovaci?n Productiva, Provincia de Santa Fe; Argentina; and a FINOVI Young Researcher Grant to S.P.S. M.M.C. is a Postdoctoral Fellow of CONICET, A.M.V., J.M.B. and G.D.R. are Career researchers of CONICET, and A.S.L. is a Researcher of the Universidad Nacional de Rosario. Acknowledgement We would like to thank Dr Joao Paulo Gomez and Dr Vitor Borges (NIH, Lisbon, Portugal) for their valuable help in A. baumannii Ab825 sequencing and assembly. Funding text 2: This work was supported by grants to A.M.V. and J.M.B. from the Agencia Nacional de Promoci'on Cient'ifica y T'ecnol'ogica (ANPCyT, Argentina, PICT-2015-1072 and PICT-2017-3536, respectively); Consejo Nacional de Investigaciones Cient'ificas y T'ecnicas (CONICET, Argentina); Minis-terio de Ciencia, Tecnolog'ia e Innovaci'on Productiva, Provincia de Santa Fe; Argentina; and a FINOVI Young Researcher Grant to S.P.S. M.M.C. is a Postdoctoral Fellow of CONICET, A.M.V., J.M.B. and G.D.R. are Career researchers of CONICET, and A.S.L. is a Researcher of the Universidad Nacional de Rosario.	Acinetobacter baumannii (Aba) is an emerging opportunistic pathogen associated to nosocomial infections. The rapid increase in multidrug resistance (MDR) among Aba strains underscores the urgency of understanding how this pathogen evolves in the clinical environment. We conducted here a whole-genome sequence comparative analysis of three phylogenetically and epidemiologically related MDR Aba strains from Argentinean hospitals, assigned to the CC104O/CC15P clonal complex. While the Ab244 strain was carbapenem-susceptible, Ab242 and Ab825, isolated after the introduction of carbapenem therapy, displayed resistance to these last resource -lactams. We found a high chromosomal synteny among the three strains, but significant differences at their accessory genomes. Most importantly, carbapenem resistance in Ab242 and Ab825 was attributed to the acquisition of a Rep_3 family plasmid carrying a blaOXA-58 gene. Other differences involved a genomic island carrying resistance to toxic compounds and a Tn10 element exclusive to Ab244 and Ab825, respectively. Also remarkably, 44 insertion sequences (ISs) were uncovered in Ab825, in contrast with the 14 and 11 detected in Ab242 and Ab244, respectively. Moreover, Ab825 showed a higher killing capacity as compared to the other two strains in the Galleria mellonella infection model. A search for virulence and persistence determinants indicated the loss or IS-mediated interruption of genes encoding many surface-exposed macromolecules in Ab825, suggesting that these events are responsible for its higher relative virulence. The comparative genomic analyses of the CC104O/CC15P strains conducted here revealed the contribution of acquired mobile genetic elements such as ISs and plasmids to the adaptation of A. baumannii to the clinical setting. (c) 2020 The Authors.	Acinetobacter baumannii BlaOXA-58 Carbapenem resistance Comparative genomics Multi-drug resistance Virulence factors carbapenem aminoglycoside carbenicillin aminoglycoside resistance antibiotic resistance antibiotic sensitivity Arabidopsis thaliana Article bacterial load bioinformatics Enterobacter aerogenes gene cluster gene number gene sequence genetic variability genome analysis genomic island intensive care unit Klebsiella pneumoniae macromolecule minimum inhibitory concentration molecular epidemiology multidrug resistance multilocus sequence typing nonhuman phylogeny plasmid sequence analysis whole genome sequencing Acinetobacter infection adaptation animal Argentina classification disease model DNA base composition drug effect genetics genomics human microbiology procedures synteny transposon Acinetobacter Infections Adaptation, Physiological Aminoglycosides Animals Base Composition Disease Models, Animal DNA Transposable Elements Drug Resistance, Bacterial Humans Plasmids	20575858 (ISSN)	10.1099/mgen.0.000360	2020	scopus			https://www.scopus.com/inward/record.uri?eid=2-s2.0-85091721031&doi=10.1099%2fmgen.0.000360&partnerID=40&md5=4416a0a868df9d6f53bedf18e5b082ba
53	RN10676	article	Tian, D. and Wang, W. and Li, M. and Chen, W. and Zhou, Y. and Huang, Y. and Sheng, Z. and Jiang, X.	Acquisition of the Conjugative Virulence Plasmid From a CG23 Hypervirulent Klebsiella pneumoniae Strain Enhances Bacterial Virulence	Frontiers in Cellular and Infection Microbiology	11			Export Date: 11 January 2022 Correspondence Address: Jiang, X.; Department of Clinical Laboratory, China Correspondence Address: Huang, Y.; Department of Clinical Laboratory, China Correspondence Address: Sheng, Z.; Department of Infectious Diseases, China Chemicals/CAS: amikacin, 37517-28-5, 39831-55-5, 110660-83-8, 1257517-67-1; ampicillin, 69-52-3, 69-53-4, 7177-48-2, 74083-13-9, 94586-58-0; aztreonam, 78110-38-0; carbapenem, 83200-96-8; cefepime, 88040-23-7; cefuroxime, 55268-75-2, 56238-63-2; chloramphenicol, 134-90-7, 2787-09-9, 56-75-7; beta lactamase, 9073-60-3; Anti-Bacterial Agents; Bacterial Proteins; beta-Lactamases; Carbapenems Funding details: shslczdzk0330 Funding details: National Natural Science Foundation of China, NSFC, 81871692, 82172315 Funding details: Science and Technology Commission of Shanghai Municipality, STCSM, 19JC1413002 Funding text 1: This work was supported by Science and Technology Commission of Shanghai Municipality under Grant 19JC1413002, National Natural Science Foundation of China under Grant 81871692 and 82172315, Shanghai Municipal Key Clinical Specialty under grant shslczdzk0330, and Jiaxing	The emergence of hypervirulent and carbapenem-resistant Klebsiella pneumoniae (hv-CRKP) has become a hot topic and confounding problem for clinicians and researchers alike. Conjugative virulence plasmids have the potential to cause more threatening dissemination of hv-CRKP strains. We previously identified K2606, a CG23 clinical hypervirulent strain of Klebsiella pneumoniae harboring a conjugative virulence plasmid designated pK2606. In this study we examined hypervirulence levels using assays of biofilm formation, serum resistance, and wax larvae and mouse in vivo infection models. Moreover, to define the transfer ability of pK2606 and whether this confers hypervirulence to other strains we performed plasmid transconjugation experiments between K2606 and the ST11 CRKP strain HS11286 along with E. coli J53. We found that although biofilm formation and serum resistance were not significantly increased, the transconjugants acquired the ability of produce high level of siderophores and also caused high mortality of wax larvae and mice. Furthermore, we identified pK2606-like conjugative virulence plasmids in GenBank, providing evidence that such plasmids may have begun to spread throughout China. These findings provide an evidence base for the possible mechanisms of the emergence of hv-CRKP strains and highlight the potential of pK2606-like conjugative virulence plasmids to spread worldwide. (c) Copyright (c) 2021 Tian, Wang, Li, Chen, Zhou, Huang, Sheng and Jiang.	conjugative dissemination hypervirulence hypervirulent Klebsiella pneumoniae plasmid siderophore production transfer amikacin ampicillin aztreonam carbapenem cefepime cefuroxime chloramphenicol siderophore virulence plasmid antiinfective agent bacterial protein beta lactamase carbapenem derivative Article bacterial strain bacterial virulence bacterium identification bacterium isolate bacterium isolation colony forming unit intensive care unit Klebsiella pneumoniae Klebsiella pneumoniae infection methicillin resistant Staphylococcus aureus infection molecular phylogeny mortality multilocus sequence typing plant growth animal Escherichia coli genetics Klebsiella infection mouse virulence Animals Anti-Bacterial Agents Bacterial Proteins beta-Lactamases Carbapenems Klebsiella Infections Mice Plasmids	22352988 (ISSN)	10.3389/fcimb.2021.752011	2021	scopus			https://www.scopus.com/inward/record.uri?eid=2-s2.0-85116409468&doi=10.3389%2ffcimb.2021.752011&partnerID=40&md5=3ac73dd4ff10722eae152cf8ccf20abb
54	RN9803	article	Siegel, A. and Heimall, J. and Freeman, A. and Hsu, A. and Brittain, E. and Brenchley, J. and Douek, D. and Fahle, G. and Cohen, J. and Holland, S. and Milner, J.	A critical role for STAT3 transcription factor signaling in the development and maintenance of human T cell memory	Immunity	35	5	806-818	Cited By :191 Export Date: 11 January 2022 CODEN: IUNIE Correspondence Address: Milner, J.; Laboratory of Allergic Diseases, , Bethesda, MD 20892, United States; email: jdmilner@niaid.nih.gov Chemicals/CAS: STAT3 Transcription Factor Funding details: National Institute of Allergy and Infectious Diseases, NIAID, ZIAAI000646, ZIAAI000913, ZIAAI001029, ZIAAI001098 Funding text 1: The authors would like to thank all of the members of the J.D.M. laboratory for their helpful discussions. We would like to thank the Flow Cytometry Core for all of their sorting assistance. We thank all of the patients and clinical staff whose dedication to human research was invaluable. This work was supported by the intramural research program of the NIAID. A.M.S., J.H., A.P.H., J.M.B., G.H.F., and J.D.M. performed experiments and analyzed data. J.H., A.F.F., S.M.H., and J.D.M. evaluated patients and obtained samples. E.B. performed statistical analysis. J.I.C. and D.C.D. provided sample material and analysis. A.M.S., J.H., and J.D.M. conceived the study, designed experiments, and interpreted data. A.M.S. and J.D.M. wrote the manuscript.	STAT3 transcription factor signaling in specific T helper cell differentiation has been well described, although the broader roles for STAT3 in lymphocyte memory are less clear. Patients with autosomal-dominant hyper-IgE syndrome (AD-HIES) carry dominant-negative STAT3 mutations and are susceptible to a variety of bacterial and fungal infections. We found that AD-HIES patients have a cell-intrinsic defect in the number of central memory CD4 + and CD8 + T cells compared to healthy controls. Naive T cells from AD-HIES patients had lower expression of memory-related transcription factors BCL6 and SOCS3, a primary proliferation defect, and they failed to acquire central memory-like surface phenotypes in vitro. AD-HIES patients showed a decreased ability to control varicella zoster virus (VZV) and Epstein-Barr virus (EBV) latency, and T cell memory to both of these viruses was compromised. These data point to a specific role for STAT3 in human central memory T cell formation and in control of certain chronic viruses. (c) 2011 Elsevier Inc.	protein bcl 6 STAT3 protein suppressor of cytokine signaling 3 adolescent adult article autosomal dominant disorder CD4+ T lymphocyte CD8+ T lymphocyte cell proliferation child clinical article controlled study Epstein Barr virus female human human cell hyper IgE syndrome immunophenotyping in vitro study male memory T lymphocyte preschool child priority journal protein expression school child signal transduction Varicella zoster virus virus latency Apoptosis Base Sequence Child, Preschool Epstein-Barr Virus Infections Gene Expression Regulation, Developmental Herpesvirus 3, Human Humans Immunologic Memory Job's Syndrome Middle Aged Mutation Phenotype STAT3 Transcription Factor T-Lymphocytes Young Adult	10747613 (ISSN)	10.1016/j.immuni.2011.09.016	2011	scopus			https://www.scopus.com/inward/record.uri?eid=2-s2.0-82055163110&doi=10.1016%2fj.immuni.2011.09.016&partnerID=40&md5=c8954cf60375f6def6a8dd9004f827b7
55	RN7407	article	Madsen, A. M. and White, J. K. and Nielsen, J. L. and Keskin, M. E. and Tendal, K. and Frederiksen, M. W.	A cross sectional study on airborne inhalable microorganisms, endotoxin, and particles in pigeon coops - Risk assessment of exposure	Environ Res	204	Pt D	112404	1096-0953 Madsen, Anne Mette White, John Kerr Nielsen, Jeppe Lund Keskin, Mehmet Emin Tendal, Kira Frederiksen, Margit Wagtberg Journal Article Netherlands 2021/11/29 Environ Res. 2022 Mar;204(Pt D):112404. doi: 10.1016/j.envres.2021.112404. Epub 2021 Nov 25.	Pigeon breeding is associated with symptoms of the airways. The aim of this study is to illuminate the bacteriological and toxicological characteristics of airborne dust in pigeon coops. Airborne dust was sampled in 31 urban pigeon coops with homing and fancy pigeons, and following the dust was characterized. In total 141 different bacterial species were identified using MALDI-TOF MS, and of these 11 species are classified in risk group 2. Of the cultivable bacteria, Staphylococcus equorum was present in the highest concentration. Microorganisms in the dust were able to form biofilm, and the amount correlated positively with the number of bacteria. Next generation sequencing showed 180 genera with Acinetobacter in highest reads. On average 999 +/- 225 ZOTUs were observed per sample with a Shannon-Wiener biodiversity index of 6.17 +/- 0.24. Of the identified species the following have previously been suggested as causative agents of extrinsic allergic alveolitis: Alcaligenes faecalis, Bacillus subtilis, Pantoea agglomerans, Sphingobacterium spiritivorum, Thermoactinomyces sp., and Streptomyces albus. Staphylococcus was present on particles with sizes between 1.1 and > 7.0 m with a geometric mean diameter of particles on 4.7 +/- 1.1 m. Concentrations of airborne endotoxin and dust were elevated compared to references, and the geometric mean concentrations were 102 EU/m(3) and 1.07 mg dust/m(3), respectively. Upon exposure to the airborne dust human granulocytes produced Reactive Oxidative Species during the first 5 min, and then no further reaction was observed. The concentrations of bacteria in general, Staphylococcus spp., and endotoxin and biodiversity were associated significantly with season, temperature and/or relative humidity, but not with type or density of pigeons. The bacterial composition and biodiversity indices were not affected by type of pigeon. In conclusion, the exposure to bacteria and endotoxin in pigeon houses should not be neglected in the evaluation of causative agents of airways symptoms among pigeon breeders.	Bioaerosol Biofilm Endotoxin Escherichia coli Extrinsic allergic alveolitis	0013-9351	10.1016/j.envres.2021.112404	2022	pubmed
56	RN9368	article	Trautmann, C.	Actinomycetes in indoor environment	Allergologie	31	3	99-109	Export Date: 11 January 2022 CODEN: ALLRD Correspondence Address: Trautmann, C.; Umweltmykologie Dr. Dill und Dr. Trautmann GbR, Zossener Strasse 55-58, D-10961 Berlin, Germany; email: trautmann@umweltmykologie.de	Epidemiological studies have shown that the inhabitants of indoor environments with moisture damage are subjected to an increased health risk. The ascertained complaints are probably caused by microorganisms which have developed in the affected material. Apart from moulds, which have been sufficiently studied in this context, a large number of bacteria are also found, their exact differentiation is, however, still insufficient due either to the lack or complexity of analytical methods. The bacteria group of actinomycetes today systematically grouped as filamentous, grampositive bacteria within the actinomycetales is of particular interest in this connection, since among them there are pathogens, causative agents of allergic symptoms, as well as many species which can produce secondary metabolites that are irritating or even toxic for humans. The most important allergic disease caused by actinomycetes spores is the allergic alveolitis, which occurs mainly in microbiologically highly polluted working areas. Potent allergens are conidia from Micropolyspora faeni, Thermoactinomyces vulgaris, Thermoactinomyces sacchari and Saccharomonospora viridis. Further species which cause allergic reactions are Streptomyces album and S. olivaceus. Among the species which can cause infections and live on moist building materials Nocardia are of particular interest. These species can lead to Nocardioses in patients with a weakened immune system. Some species are able to produce metabolites with antibacterial activity. Some metabolites function as enzyme inhibitors or immunomodulators, while others are used in tumor therapy. Besides, some of the metabolites can be useful while others are toxic. Toxins of Steptomyces spp. have already been detected in the air and dust of moist indoor environment. The differentiation of unknown Actinomycetes species often requires a combination of morphological, chemical (e.g. fatty acid analysis) and molecular-biological methods (e.g. DNA analysis). While the numerical registration of Actinomycetes colonies is possible as a matter of routine, the differentiation of species can only be carried out by specialists due to the insufficiency of morphological differences and/or insufficient fatty acid or DNA sequence data banks. Even among those Actinomycetes which are often registered in areas of indoor moisture damage, unknown species have been found. Although our studies are still in the initial stages, it can be seen that the appearance and distribution of Actinomycetes depend on the material, the humidity and the age of damage. On the basis of the results obtained so far, background concentrations of living Actinomycetes in unpolluted indoor environments are generally under 1,000 CFU/g material and under 50 CFU/m3 air. In those cases where Actinomycetes were found in the air, they often belonged to the spore-producing genera Streptomyces, Nocardia, Nocardiopsis or Pseudonocardia. (c) 2008 Dustri-Verlag Dr. Karl Feistle.	Actinomycetales Actinomycetes Background value Health risk Indoor environments Moisture damage Nocardia bacterial antigen bacterial toxin Actinobacteria allergic pneumonitis ambient air bacterial strain conference paper DNA determination DNA sequence enzyme inhibition fatty acid analysis health hazard human humidity immunomodulation metabolite mould nocardiosis nonhuman Pseudonocardiaceae Saccharomonospora viridis Saccharopolyspora rectivirgula Streptomyces Streptomyces album streptomyces olivaceus thermoactinomyces sacchari Thermoactinomyces vulgaris	03445062 (ISSN)	10.5414/alp31099	2008	scopus			https://www.scopus.com/inward/record.uri?eid=2-s2.0-41949137735&doi=10.5414%2falp31099&partnerID=40&md5=5411bb954bbb3466c670f8cb9f606ed8
57	RN10286	article	Inkinen, J. and Jayaprakash, B. and Siponen, S. and Hokaj"arvi, A. M. and Pursiainen, A. and Ikonen, J. and Ryzhikov, I. and T"aubel, M. and Kauppinen, A. and Paananen, J. and Miettinen, I. T. and Torvinen, E. and Kolehmainen, M. and Pitk"anen, T.	Active eukaryotes in drinking water distribution systems of ground and surface waterworks	Microbiome	7	1		Cited By :9 Export Date: 11 January 2022 Correspondence Address: Inkinen, J.; Department of Health Security, P.O. Box 95, Finland; email: jenni.inkinen@thl.fi Chemicals/CAS: Drinking Water; RNA, Ribosomal, 16S Funding details: Academy of Finland, 275549 Funding text 1: The study was performed in DWDSOME (Microbiome Dynamics in Drinking Water Distribution System) project funded by the Academy of Finland (Project number 275549).	Background: Eukaryotes are ubiquitous in natural environments such as soil and freshwater. Little is known of their presence in drinking water distribution systems (DWDSs) or of the environmental conditions that affect their activity and survival. Methods: Eukaryotes were characterized by Illumina high-throughput sequencing targeting 18S rRNA gene (DNA) that estimates the total community and the 18S rRNA gene transcript (RNA) that is more representative of the active part of the community. DWDS cold water (N = 124), hot water (N = 40), and biofilm (N = 16) samples were collected from four cities in Finland. The sampled DWDSs were from two waterworks A-B with non-disinfected, recharged groundwater as source water and from three waterworks utilizing chlorinated water (two DWDSs of surface waterworks C-D and one of ground waterworks E). In each DWDS, samples were collected from three locations during four seasons of 1 year. Results: A beta-diversity analysis revealed that the main driver shaping the eukaryotic communities was the DWDS (A-E) (R = 0.73, P < 0.001, ANOSIM). The kingdoms Chloroplastida (green plants and algae), Metazoa (animals: rotifers, nematodes), Fungi (e.g., Cryptomycota), Alveolata (ciliates, dinoflagellates), and Stramenopiles (algae Ochrophyta) were well represented and active - judging based on the rRNA gene transcripts - depending on the surrounding conditions. The unchlorinated cold water of systems (A-B) contained a higher estimated total number of taxa (Chao1, average 380-480) than chlorinated cold water in systems C-E (Chao1 <= 210). Within each DWDS, unique eukaryotic communities were identified at different locations as was the case also for cold water, hot water, and biofilms. A season did not have a consistent impact on the eukaryotic community among DWDSs. Conclusions: This study comprehensively characterized the eukaryotic community members within the DWDS of well-maintained ground and surface waterworks providing good quality water. The study gives an indication that each DWDS houses a unique eukaryotic community, mainly dependent on the raw water source and water treatment processes in place at the corresponding waterworks. In particular, disinfection as well as hot water temperature seemed to represent a strong selection pressure that controlled the number of active eukaryotic species. (c) 2019 The Author(s).	18S rRNA Active biota members Biofilms Disinfection Drinking water distribution system Eukaryotic communities Hot water systems drinking water RNA 18S ground water RNA 16S Alphaproteobacteria Amoebozoa amplicon Article Ascomycetes Bacteroidetes biofilm bioinformatics community structure DNA extraction DNA sequence electric conductivity eukaryote Finland gel electrophoresis gene gene amplification gene expression gene sequence genetic transcription microbial community microbial diversity microbiome nonhuman Paecilomyces physical chemistry prevalence priority journal risk assessment RNA extraction RNA sequence sequence analysis taxonomy water analysis animal classification genetics high throughput sequencing isolation and purification water quality Animals Eukaryota Groundwater High-Throughput Nucleotide Sequencing RNA, Ribosomal, 16S	20492618 (ISSN)	10.1186/s40168-019-0715-5	2019	scopus			https://www.scopus.com/inward/record.uri?eid=2-s2.0-85068680708&doi=10.1186%2fs40168-019-0715-5&partnerID=40&md5=148e7399299e5b839322b6bfbddd95f7
58	RN9851	article	Burrows, L. L. and Stark, M. and Chan, C. and Glukhov, E. and Sinnadurai, S. and Deber, C. M.	Activity of novel non-amphipathic cationic antimicrobial peptides against Candida species	Journal of Antimicrobial Chemotherapy	57	5	899-907	Cited By :44 Export Date: 11 January 2022 CODEN: JACHD Correspondence Address: Burrows, L.L.; Department of Biochemistry, 1200 Main Street, West Hamilton, Ont. L8S 4L8, Canada; email: burrowl@mcmaster.ca Chemicals/CAS: fluconazole, 86386-73-4; Antifungal Agents; Antimicrobial Cationic Peptides Funding details: National Institutes of Health, NIH Funding text 1: We thank Dr Yatika Kohli for assistance in the procurement of yeast strains and for provision of fluconazole MIC data. This work was supported, in part, by grants to L. L. B. from the Canadian Infectious Diseases Society and to C. M. D. from the Cystic Fibrosis Foundation of Canada and the National Institutes of Health. M. S. held a Sweden-America Foundation Award in 2001-2002. C. C. held a University of Toronto Open Fellowship. E. G. holds a CIHR Training Fellowship in Membrane Proteins Associated with Disease.	Background and objectives: Candida species are problematic opportunistic pathogens in the hospital setting, where they are frequently associated with opportunistic infections of indwelling medical devices. There are only a few effective classes of antifungal agents currently available, and some species, such as Candida lusitaniae, Candida glabrata and Candida krusei, are intrinsically resistant to some of these drugs, further reducing existing therapeutic options. We have recently developed synthetic, non-amphipathic cationic antimicrobial peptides (CAPs) based on the structure of native hydrophobic membrane-spanning domains of integral membrane proteins. In this article, we report on the activity of these CAPs and new variants thereof against eight Candida species. Methods and results: Using a combination of MIC, haemolysis, time-kill and biofilm killing assays, we demonstrate activity of CAPs in the micromolar range against eight Candida species, with little toxicity to mammalian cells. The synthetic peptides killed both the fluconazole-susceptible and fluconazole-resistant strains of Candida albicans, Candida tropicalis and C. glabrata by 4 logs or more within 3 h, and also killed pre-formed yeast biofilms on plastic surfaces. Conclusions: These peptides show promise as a basis for development of novel, broad-spectrum antimicrobial agents. (c) 2006 Oxford University Press.	Biofilms CAPs Fungi Kaxins antiinfective agent antimicrobial cationic peptide fluconazole lysylalanylphenylalanyllysyllysyltryptophylalanyllysylphenylalanylalanylalanyllysylalanylalanyllysylalanylalanylalanylamide lysyllysyllysyllysyllysyllysylalanylalanylphenylalanylalanylalanyltryptophylalanylalanylphenylalanylalanylalanylamide lysyllysyllysyllysyllysyllysylalanylalanyltryptophylalanylalanyltryptophylalanylalanyltryptophylalanylalanylamide lysyllysyllysyllysyllysyllysylalanylnorvalyltryptophylalanylnorvalyltryptophylnorvalylalanyltryptophylnorvalylalanylamide lysyllysyllysyllysyllysyllysylalanyltryptophylalanylalanyltryptophylalanylalanyltryptophylalanylamide unclassified drug amino acid sequence antibiotic sensitivity antifungal activity article biofilm Candida Candida albicans Candida glabrata Candida krusei Candida lusitaniae Candida tropicalis cell killing controlled study fungal strain hemolysis mammal cell minimum inhibitory concentration nonhuman opportunistic infection peptide synthesis sequence analysis species difference strain difference Antifungal Agents Antimicrobial Cationic Peptides Erythrocytes Humans Microbial Sensitivity Tests Species Specificity Time Factors	03057453 (ISSN)	10.1093/jac/dkl056	2006	scopus			https://www.scopus.com/inward/record.uri?eid=2-s2.0-33645804783&doi=10.1093%2fjac%2fdkl056&partnerID=40&md5=e4793f7168ab2e7220374716c9a8e4ad
59	RN7880	article	Bae, S. and Lyons, C. and Onstad, N.	A culture-dependent and metagenomic approach of household drinking water from the source to point of use in a developing country	Water Res X	2		100026	2589-9147 Bae, Sungwoo Lyons, Colleen Onstad, Nora Journal Article 2019/06/14 Water Res X. 2019 Jan 21;2:100026. doi: 10.1016/j.wroa.2019.100026. eCollection 2019 Feb 1.	Rural households in developing countries rely on communal water supplies and household water frequently becomes contaminated following its collection, transportation and during its storage. Using culture-dependent and -independent techniques, we examined the changes in microbial water quality between communal tap water and household water storage in a rural area of Cameroon, Africa. The culturable fecal indicator bacteria (FIB) were used to assess the potential health risks associated with different household water storage conditions (e.g., type of container and open vs. closed container) and interventions (e.g., water storage days, cleaned on the last day of use, and hygiene practices). Only the amount of days the water was stored significantly differed (p-value<0.05), which showed that potential health risks increased when water was stored for more than 3 days. The higher abundance of molecular FIB in biofilm than household water suggested that omnipresent biofilm in household water could potential health risk. The high-throughput sequencing revealed that the most abundant phylum was Proteobacteria, followed by Actinobacteria and Bacteroidetes in both the water and the biofilm samples. Bacterial genera seen in biofilm bacteria, such as Pseudomonas, Acinetobacter and Comamonas. Acinetobacter, Chryseobacterium, Stenotrophomonas and Corynebacterium, were relatively more abundant in the biofilm than in the water. Potential bacterial pathogens including Acinetobacter baumannii, Citrobacter freundii, Stenotrophomonas maltophilia and Haemophilus influenza, were detected in household water and biofilm. The microbial quality might be affected by water-storage time and households repeatedly using the same water storage containers without proper sanitization, triggering microbial regrowth and biofilm formation on water containers. Higher bacterial diversity and potentially pathogenic bacteria found in the biofilm samples of a household water supply are unhealthy for the house's inhabitants. It is important to develop interventions aimed at preventing the formation of these dangerous biofilms in a communal water supply.	Biofilm Developing country Drinking water Household water Metagenomics	2589-9147	10.1016/j.wroa.2019.100026	2019	pubmed
60	RN9256	article	Miller, C. and Kong, J. and Tran, T. T. and Arias, C. A. and Saxer, G. and Shamoo, Y.	Adaptation of Enterococcus faecalis to daptomycin reveals an ordered progression to resistance	Antimicrobial Agents and Chemotherapy	57	11	5373-5383	Cited By :60 Export Date: 11 January 2022 CODEN: AMACC Correspondence Address: Shamoo, Y.; Department of Biochemistry and Cell Biology, , Houston, TX, United States; email: shamoo@rice.edu Chemicals/CAS: daptomycin, 103060-53-3; vancomycin, 1404-90-6, 1404-93-9 Funding details: R01 AI093749 Funding details: R01 AI080714 Funding details: National Institute of Allergy and Infectious Diseases, NIAID, R01AI080714, R01AI093749	With increasing numbers of hospital-acquired antibiotic resistant infections each year and staggering health care costs, there is a clear need for new antimicrobial agents, as well as novel strategies to extend their clinical efficacy. While genomic studies have provided a wealth of information about the alleles associated with adaptation to antibiotics, they do not provide essential information about the relative importance of genomic changes, their order of appearance, or potential epistatic relationships between adaptive changes. Here we used quantitative experimental evolution of a single polymorphic population in continuous culture with whole-genome sequencing and allelic frequency measurements to study daptomycin (DAP) resistance in the vancomycinresistant clinical pathogen Enterococcus faecalis S613. Importantly, we sustained both planktonic and nonplanktonic (i.e., biofilm) populations in coculture as the concentration of antibiotic was raised, facilitating the development of more ecological complexity than is typically observed in laboratory evolution. Quantitative experimental evolution revealed a clear order and hierarchy of genetic changes leading to resistance, the signaling and metabolic pathways responsible, and the relative importance of these mutations to the evolution of DAP resistance. Despite the relative simplicity of this ex vivo approach compared to the ecological complexity of the human body, we showed that experimental evolution allows for rapid identification of clinically relevant adaptive molecular pathways and new targets for drug design in pathogens. Copyright (c) 2013, American Society for Microbiology. All Rights Reserved.	daptomycin vancomycin antibiotic resistance article bacterial growth bacterial metabolism biofilm coculture continuous culture controlled study Enterococcus faecalis ex vivo study gene frequency gene sequence genome analysis metabolism molecular evolution morphological adaptation nonhuman priority journal signal transduction single nucleotide polymorphism Adaptation, Physiological Alleles Anti-Bacterial Agents Drug Resistance, Multiple, Bacterial Epistasis, Genetic Evolution, Molecular Gene Expression Regulation, Bacterial Genome, Bacterial High-Throughput Nucleotide Sequencing Humans Mutation Vancomycin Resistance	00664804 (ISSN)	10.1128/AAC.01473-13	2013	scopus			https://www.scopus.com/inward/record.uri?eid=2-s2.0-84885906415&doi=10.1128%2fAAC.01473-13&partnerID=40&md5=9e68fb985f7d0682ac8e4d1b851c2145
61	RN9208	article	Steinberg, C. and Laurent, J. and Edel-Hermann, V. and Barbezant, M. and Sixt, N. and Dalle, F. and Aho, S. and Bonnin, A. and Hartemann, P. and Sautour, M.	Adaptation of Fusarium oxysporum and Fusarium dimerum to the specific aquatic environment provided by the water systems of hospitals	Water Research	76		53-65	Cited By :9 Export Date: 11 January 2022 CODEN: WATRA Correspondence Address: Steinberg, C.; INRA, 17 rue Sully, BP 86510, France; email: christian.steinberg@dijon.inra.fr Chemicals/CAS: amphotericin B, 1397-89-3, 30652-87-0; copper sulfate, 7758-98-7, 7758-99-8; glucose, 50-99-7, 84778-64-3; hypochlorite sodium, 7681-52-9; voriconazole, 137234-62-9; water, 7732-18-5; phosphorus pentoxide, 1314-56-3; silicon dioxide, 10279-57-9, 14464-46-1, 14808-60-7, 15468-32-3, 60676-86-0, 7631-86-9; Antifungal Agents; Copper Sulfate; Drinking Water; Peptide Elongation Factor 1; Phosphorus Compounds; phosphorus pentoxide; Silicon Dioxide; Sodium Hypochlorite Funding text 1: The study was supported by the "Programme Hospitalier de Recherche Clinique" 2008 (PHRC Interr'egional, D'el'egation de la recherche Clinique de Bourgogne, Dijon, France). The authors are grateful to Dr PERRIN and to M. HAISMAN for allowing us to sample water at the private hospital of Talant and the Lyc'ee Montchapet respectively as well as to all the kind persons who allowed us to sample water in their private house for the purpose of this project. At last, the authors thank P. BASTABLE for English assistance.	Members of the Fusarium group were recently detected in water distribution systems of several hospitals in the world. An epidemiological investigation was conducted over 2 years in hospital buildings in Dijon and Nancy (France) and in non-hospital buildings in Dijon. The fungi were detected only within the water distribution systems of the hospital buildings and also, but at very low concentrations, in the urban water network of Nancy. All fungi were identified as Fusarium oxysporum species complex (FOSC) and Fusariumdimerum species complex (FDSC) by sequencing part of the translation elongation factor 1-alpha (TEF-1) gene. Very low diversity was found in each complex, suggesting the existence of a clonal population for each. Density and heterogeneous distributions according to buildings and variability over time were explained by episodic detachments of parts of the colony from biofilms in the pipes. Isolates of these waterborne populations as well as soilborne isolates were tested for their ability to grow in liquid medium in the presence of increasing concentrations of sodium hypochlorite, copper sulfate, anti-corrosion pipe coating, at various temperatures (4^0-42^0C) and on agar medium with amphotericin B and voriconazole. The waterborne isolates tolerated higher sodium hypochlorite and copper sulfate concentrations and temperatures than did soilborne isolates but did not show any specific resistance to fungicides. In addition, unlike waterborne isolates, soilborne isolates did not survive in water even supplemented with glucose, while the former developed in the soil as well as soilborne isolates.We concluded the existence of homogeneous populations of FOSC and FDSC common to all contaminated hospital sites. These populations are present at very low densities in natural waters, making them difficult to detect, but they are adapted to the specific conditions offered by the complex water systems of public hospitals in Dijon and Nancy and probably other localities in the world. (c) 2015 Elsevier Ltd.	Aquatic niche Biofilm Colonization Opportunistic fungi Preventive prophylaxis Soilborne fungi Biofilms Complex networks Copper compounds Copper corrosion Corrosion resistant coatings Hospitals Hydrometallurgy Pipeline corrosion Sodium compounds Sulfur compounds Water distribution systems Complex water systems Heterogeneous distributions Sodium hypochlorites Specific resistances Translation elongation Fungi amphotericin B copper sulfate glucose hypochlorite sodium voriconazole water antifungal agent drinking water elongation factor 1 phosphorus derivative phosphorus pentoxide silicon dioxide adaptation agar aquatic environment clonal organism concentration (composition) epidemiology fungus gene expression hospital sector water quality waterborne disease agar medium Article elongation factor 1alpha gene Fusarium Fusarium oxysporum gene hospital hospital building liquid culture nonhuman priority journal public hospital soil temperature water supply acclimatization France genetics growth, development and aging isolation and purification microbiology Bourgogne Cote d'Or Dijon Lorraine Meurthe et Moselle Nancy Fusarium dimerum Antifungal Agents Peptide Elongation Factor 1 Phosphorus Compounds Sodium Hypochlorite Soil Microbiology Water Microbiology	00431354 (ISSN)	10.1016/j.watres.2015.02.036	2015	scopus			https://www.scopus.com/inward/record.uri?eid=2-s2.0-84924768010&doi=10.1016%2fj.watres.2015.02.036&partnerID=40&md5=5b26473ab956136ec0dd29f6dc0589e1
62	RN8892	article	Colatrella, S. and Clair, J. D.	Adapt or perish-a relentless fight for survival: Designing superbugs out of the intensive care unit	Critical Care Nursing Quarterly	37	3	251-267	Cited By :2 Export Date: 11 January 2022 CODEN: CCNQE Correspondence Address: Colatrella, S.; Health Care Planning and Research, Avanti Architecture, 1651 Potomac Ave, Pittsburgh, PA 152164, United States; email: scolatrella@avantiarchitecture.com Chemicals/CAS: adenosine triphosphate, 15237-44-2, 56-65-5, 987-65-5; copper, 15158-11-9, 7440-50-8; hydrogen peroxide, 7722-84-1; macrogol, 25322-68-3; stainless steel, 12597-68-1; sulfadiazine silver, 22199-08-2; triclosan, 3380-34-5; Anti-Bacterial Agents; Hydrogen Peroxide	Lethal microorganisms have terrorized man since the beginning of time, killing more human beings than anything else in history. The most infamous epidemic, the Black Death, wiped out almost half the population of Europe. To quote H.G. Wells, "adapt or perish, now as ever, is nature's inexorable imperative." Superbugs are nature's revenge on humans for their ingenuity. For decades antibiotics, which work by honing in on particular bacteria, have been the chief line of defense against infection. There is growing urgency for the judicious assessment of both conventional and innovative strategies with regard to antibiotic use, infection control, molecular detection of pathogens and adequate treatment of multidrug-resistant organisms in hospitals, especially critical care units. Financial restraints, changing demographics, an aging population and the limited introduction of new antibiotics have established an imperative for utilization of goal directed strategies in infection prevention and control. Research and development of both clinical and environmental weapons to combat these adversaries is essential if man is to adapt, not perish, in this fight for survival. This article will provide a snapshot of advances in infection prevention and control, including evidence based design, as they relate to the critical care environment. (c) 2014 Wolters Kluwer Health | Lippincott Williams & Wilkins.	Airborne contamination antimicrobial surfaces healthcare design nosocomial infections ultraviolet light adenosine triphosphate antiinfective agent copper disinfectant agent hand sanitizer hydrogen peroxide hydrogen peroxide vapor light activated antimicrobial agent macrogol oxidizing agent protective agent stainless steel sulfadiazine silver tap water triclosan unclassified drug air conditioning airborne infection ambulance antibiotic resistance article bacterial outer membrane bacterial strain burn unit carbapenem resistant Enterobacteriaceae cleaning Clostridium difficile Clostridium difficile infection computational fluid dynamics Coronavirus data base disease carrier disease transmission disinfection emergency ward evidence based medicine gene sequence general device germicidal irradiation hand washing health care cost healthcare associated infection heating high risk patient hospital building hospital infection hospital personnel hospital service human infection control infection prevention intensive care intensive care unit Klebsiella pneumoniae length of stay methicillin resistant Staphylococcus aureus microbial contamination microbial growth microfiber mop Middle East respiratory syndrome coronavirus pathogen clearance patient safety patient satisfaction patient transport practice guideline process monitoring severe acute respiratory syndrome surface property surgical ward survival textile ultraviolet C radiation vancomycin resistant Enterococcus vapor cross infection economics instrument sterilization multidrug resistance prevention and control procedures Anti-Bacterial Agents Disease Transmission, Infectious Drug Resistance, Multiple, Bacterial Humans Intensive Care Units Sterilization	08879303 (ISSN)	10.1097/CNQ.0000000000000029	2014	scopus			https://www.scopus.com/inward/record.uri?eid=2-s2.0-84902189541&doi=10.1097%2fCNQ.0000000000000029&partnerID=40&md5=eb448240cb6b160db664c3c019e8a07b
63	RN9605	article	Eijkelkamp, B. A. and Stroeher, U. H. and Hassan, K. A. and Papadimitrious, M. S. and Paulsen, I. T. and Brown, M. H.	Adherence and motility characteristics of clinical Acinetobacter baumannii isolates	FEMS Microbiology Letters	323	1	44-51	Cited By :104 Export Date: 11 January 2022 CODEN: FMLED Correspondence Address: Brown, M.H.; School of Biological Sciences, GPO Box 2100, Adelaide, SA 5001, Australia; email: melissa.brown@flinders.edu.au Molecular Sequence Numbers: GENBANK: CP000521, CP001182, CU459141; Chemicals/CAS: Fimbriae Proteins, 147680-16-8	Acinetobacter baumannii continues to be a major health problem especially in hospital settings. Herein, features that may play a role in persistence and disease potential were investigated in a collection of clinical A. baumannii strains from Australia. Twitching motility was found to be a common trait in A. baumannii international clone I strains and in abundant biofilm formers, whereas swarming motility was only observed in isolates not classified within the international clone lineages. Bioinformatic analysis of the type IV fimbriae revealed a correlation between PilA sequence homology and motility. A high level of variability in adherence to both abiotic surfaces and epithelial cells was found. We report for the first time the motility characteristics of a large number of A. baumannii isolates and present a direct comparison of A. baumannii binding to nasopharyngeal and lung epithelial cells. (c) 2011 Federation of European Microbiological Societies.	Australian clinical strains Biofilm formation Eukaryotic cell adherence Swarming Twitching Type IV pili Acinetobacter baumannii article Australia bacterial strain bacterium adherence bacterium isolate biofilm controlled study epithelium cell fimbria genetic analysis human human cell lung alveolus epithelium nasopharynx nonhuman nucleotide sequence priority journal sequence homology Acinetobacter Infections Bacterial Adhesion Computational Biology Epithelial Cells Fimbriae Proteins Humans Locomotion Eukaryota Pila	03781097 (ISSN)	10.1111/j.1574-6968.2011.02362.x	2011	scopus			https://www.scopus.com/inward/record.uri?eid=2-s2.0-80052744647&doi=10.1111%2fj.1574-6968.2011.02362.x&partnerID=40&md5=dadd59dca3ccd5a12229c259cc484d1c
64	RN10738	article	Ramos-Vivas, J. and Chapartegui-Gonz'alez, I. and Fern'andez-Mart'inez, M. and Gonz'alez-Rico, C. and Barrett, J. and Fort'un, J. and Escudero, R. and Marco, F. and Linares, L. and Nieto, J. and Aranzamendi, M. and Mu~noz, P. and Valerio, M. and Aguado, J. M. and Chaves, F. and Gracia-Ahufinger, I. and Paez-Vega, A. and Mart'inez-Mart'inez, L. and Fari~nas, M. C. and Group, Enthere Study and Group for Study of Infection in Transplantation of the Spanish Society of Infectious, Diseases and Clinical, Microbiology and Spanish Network for Research in Infectious, Diseases	Adherence to Human Colon Cells by Multidrug Resistant Enterobacterales Strains Isolated From Solid Organ Transplant Recipients With a Focus on Citrobacter freundii	Frontiers in Cellular and Infection Microbiology	10			(GESITRA-SEIMC) (REIPI) Cited By :2 Export Date: 11 January 2022 Correspondence Address: Ramos-Vivas, J.; Instituto de Investigaci'on Valdecilla-IDIVALSpain; email: jvivas@idival.org Correspondence Address: Fari~nas, M.C.; Instituto de Investigaci'on Valdecilla-IDIVALSpain; email: mcarmen.farinas@scsalud.es Correspondence Address: Fari~nas, M.C.; Service of Infectious Diseases, Spain; email: mcarmen.farinas@scsalud.es Chemicals/CAS: ceftazidime, 72558-82-8 Tradenames: Vitek 2, Merieux, France Manufacturers: Merieux, France Funding details: RED2018-102469-T Funding details: RD16/0016/0002, RD16/0016/0008, RD16/0016/0010, RD16/0016/0011, RD16/0016/0012, REIPI RD16/0016/0007 Funding details: Ministerio de Econom'ia y Competitividad, MINECO Funding details: Instituto de Salud Carlos III, ISCIII, PI13/01191, PI16/01103 Funding details: European Regional Development Fund, FEDER Funding details: Instituto de Investigaci'on Marqu'es de Valdecilla, IDIVAL Funding text 1: The authors thank Dr. Fidel Madrazo (Electron Microscopy Unit, Technology Support Services, IDIVAL) for helping with confocal microscopy. Funding. This research was supported by Plan Nacional de I+D+i and Instituto de Salud Carlos III (Fondo de Investigaciones Sanitarias PI13/01191 to MF and PI16/01103 to JR-V), Subdirecci?n General de Redes y Centros de Investigaci?n Cooperativa, Spanish Ministry of Economy and Competitiveness, Spanish Network for Research in Infectious Diseases (REIPI RD16/0016/0007, RD16/0016/0010, RD16/0016/0012, RD16/0016/0011, RD16/0016/0008, and RD16/0016/0002) co-financed by the European Development Regional Fund A way to achieve Europe ERDF, and Ministerio de Ciencia e Innovaci?n, Acciones de dinamizaci?n ?Redes de Investigaci?n? RED2018-102469-T.	Enterobacteria species are common causes of hospital-acquired infections, which are associated with high morbidity and mortality rates. Immunocompromised patients such as solid organ transplant (SOT) recipients are especially at risk because they are frequently exposed to antibiotics in the course of their treatments. In this work, we used a collection of 106 Escherichia coli, 78 Klebsiella pneumoniae, 25 Enterobacter spp., and 24 Citrobacter spp. multidrug resistant strains isolated from transplant patients (hepatic, renal or renal/pancreatic) in order to examine their ability to adhere in vitro to HT-29 human colon cells, and to determine if some adhesive characteristics are associated with prevalence and persistence of these strains. A total of 33 E. coli (31%), 21 K. pneumoniae (27%), 7 Enterobacter spp. (28%), and 5 Citrobacter spp. (21%), adhered to the colon epithelial cells. Two main adherence patterns were observed in the four species analyzed, diffuse adherence, and aggregative adherence. Under transmission electronic microscopy (TEM), most bacteria lacked visible fimbria on their surface, despite their strong adherence to epithelial cells. None of the strains studied was able to induce any cytotoxic effect on HT-29 cells although some of them strongly colonizing both cells and glass coverslips at high density. Some of the strains failed to adhere to the epithelial cells but adhered strongly to the cover-slide, which shows that microscopy studies are mandatory to elucidate the adherence of bacteria to epithelial cells in vitro, and that quantitative assays using colony forming unit (CFUs) counting need to be supplemented with pictures to determine definitively if a bacterial strain adheres or not to animal cells in vitro. We report here, for the first time, the aggregative adherence pattern of two multidrug resistant (MDR) Citrobacter freundii strains isolated from human patients; importantly, biofilm formation in Citrobacter is totally dependent on the temperature; strong biofilms were formed at room temperature (RT) but not at 37^0C, which can play an important role in the colonization of hospital surfaces. In conclusion, our results show that there is a great variety of adhesion phenotypes in multidrug-resistant strains that colonize transplanted patients. (c) Copyright (c) 2020 Ramos-Vivas, Chapartegui-Gonz'alez, Fern'andez-Mart'inez, Gonz'alez-Rico, Barrett, Fort'un, Escudero, Marco, Linares, Nieto, Aranzamendi, Mu~noz, Valerio, Aguado, Chaves, Gracia-Ahufinger, Paez-Vega, Mart'inez-Mart'inez and Fari~nas.	bacterial adherence Citrobacter Enterobacterales epithelial cells transplant recipient virulence factors antibiotic agent carbapenemase ceftazidime extended spectrum beta lactamase Acinetobacter baumannii antibiotic sensitivity Article bacterial infection bacterial load bacterial strain bacterial viability bacterium isolation biofilm cell structure cell viability Citrobacter freundii cohort analysis colon cell colony forming unit confocal laser scanning microscopy confocal microscopy controlled study Corynebacterium striatum cytotoxicity disk diffusion HT-29 cell line human human cell immunofluorescence immunofluorescence assay immunohistochemistry intensive care unit macrophage matrix assisted laser desorption ionization time of flight mass spectrometry minimum inhibitory concentration molecular biology multilocus sequence typing nonhuman organ transplantation phenotype polymerase chain reaction prevalence prospective study quantitative analysis surface area transmission electron microscopy colon Escherichia coli Biofilms Humans	22352988 (ISSN)	10.3389/fcimb.2020.00447	2020	scopus			https://www.scopus.com/inward/record.uri?eid=2-s2.0-85091949810&doi=10.3389%2ffcimb.2020.00447&partnerID=40&md5=d8939acfbc29c5c8413a45511b5bd4c1
65	RN10482	article	Radulovic, K. and Normand, S. and Rehman, A. and Delanoye-Crespin, A. and Chatagnon, J. and Delacre, M. and Waldschmitt, N. and Poulin, L. F. and Iovanna, J. and Ryffel, B. and Rosenstiel, P. and Chamaillard, M.	A dietary flavone confers communicable protection against colitis through NLRP6 signaling independently of inflammasome activation	Mucosal Immunology	11	3	811-819	Cited By :36 Export Date: 11 January 2022 Correspondence Address: Chamaillard, M.; Univ. Lille, France; email: mathias.chamaillard@inserm.fr Chemicals/CAS: apigenin, 520-36-5; arginase, 9000-96-8; caspase 11, 216503-96-7; inducible nitric oxide synthase, 501433-35-8; interleukin 18, 189304-55-0; interleukin 1beta converting enzyme, 122191-40-6, 187414-12-6; dextran sulfate, 9011-18-1, 9042-14-2; Apigenin; Dextran Sulfate; Flavones; Inflammasomes; Nod-like receptor pyrin domain-containing protein 6, mouse; Receptors, Cell Surface; RNA, Ribosomal, 16S	Flavones represent a class of polyphenols that are found in many plant-derived food sources. Herein, we provide evidence that the anti-inflammatory and antiproliferative effect of the flavone apigenin relies on the regulation of the gut microbiota by the NOD-like receptor family pyrin domain containing 6 (Nlrp6). When challenged by dextran sulfate sodium (DSS) in drinking water, mice were protected against colitis upon cohousing with apigenin-treated animals. In contrast, the protective effect was lost in the absence of Nlrp6. Sequencing of the 16S ribosomal RNA gene revealed a shift in the composition of the gut microbiota in apigenin-treated mice that was not observed in the absence of Nlrp6. Equally important, we find that the antiproliferative effect of apigenin was dominantly transmitted after cohousing, while being compromised in Nlrp6-deficient mice. In contrast, the symptoms of colitis were alleviated upon apigenin administration even in the absence of either caspase-1/11 or Asc. Collectively, these data indicate that apigenin modulated an inflammasome-independent mechanism by which Nlrp6 reprograms the gut microbiota for protecting mice against colitis. Our study highlights a modulation of the Nlrp6 signaling pathway by a prominent constituent of the human diet that may point toward improved ways to treat inflammatory bowel diseases. (c) The Author(s) 2018.	apigenin arginase arginase 2 caspase 11 complementary DNA inducible nitric oxide synthase inflammasome interleukin 18 interleukin 1beta interleukin 1beta converting enzyme interleukin 6 nucleotide binding oligomerization domain like receptor nucleotide binding oligomerization domain like receptor 6 RNA 16S transcription factor HES 1 tumor necrosis factor unclassified drug cell surface receptor dextran sulfate flavone derivative Nod-like receptor pyrin domain-containing protein 6, mouse 16s rRNA gene adult animal experiment animal model antiinflammatory activity antiproliferative activity apoptosis Article body weight loss cell infiltration Clostridium colitis controlled study cytokine release diet supplementation disease severity gene expression gene sequence inflammatory cell intestine flora Lachnospiraceae microbial community microbial diversity mouse nonhuman priority journal protein expression protein function sequence analysis signal transduction species richness stomach protection animal animal housing C57BL mouse chemically induced diet diet therapy genetics human inflammatory bowel disease knockout mouse metabolism physiology Animals Flavones Gastrointestinal Microbiome Housing, Animal Humans Inflammasomes Inflammatory Bowel Diseases Mice Mice, Inbred C57BL Mice, Knockout Receptors, Cell Surface RNA, Ribosomal, 16S	19330219 (ISSN)	10.1038/mi.2017.87	2018	scopus			https://www.scopus.com/inward/record.uri?eid=2-s2.0-85045414988&doi=10.1038%2fmi.2017.87&partnerID=40&md5=69f220858bd3f53fa8f832ab7e5682c9
66	RN7920	article	Sylvain, I. A. and Adams, R. I. and Taylor, J. W.	A different suite: The assemblage of distinct fungal communities in water-damaged units of a poorly-maintained public housing building	PLoS One	14	3	e0213355	1932-6203 Sylvain, Iman A Orcid: 0000-0001-8929-2801 Adams, Rachel I Taylor, John W Journal Article Research Support, Non-U.S. Gov't 2019/03/19 PLoS One. 2019 Mar 18;14(3):e0213355. doi: 10.1371/journal.pone.0213355. eCollection 2019.	Water-damaged housing has been associated with a number of negative health outcomes, principally respiratory disease and asthma. Much of what we know about fungi associated with water-damaged buildings has come from culture-based and immunochemical methods. Few studies have used high-throughput sequencing technologies to assess the impact of water-damage on microbial communities in residential buildings. In this study we used amplicon sequencing and quantitative-PCR to evaluate fungal communities on surfaces and in airborne dust in multiple units of a condemned public housing project located in the San Francisco Bay Area. We recruited 21 households to participate in this study and characterized their apartments as either a unit with visible mold or no visible mold. We sampled airborne fungi from dust settled over a month-long time period from the outdoors, in units with no visible mold, and units with visible mold. In units with visible mold we additionally sampled the visible fungal colonies from bathrooms, kitchens, bedrooms, and living rooms. We found that fungal biomass in settled dust was greater outdoors compared to indoors, but there was no significant difference of fungal biomass in units with visible mold and no visible mold. Interestingly, we found that fungal diversity was reduced in units with visible mold compared to units with no visible mold and the outdoors. Units with visible mold harbored fungal communities distinct from units with no visible mold and the outdoors. Units with visible mold had a greater abundance of taxa within the classes Eurotiomycetes, Saccharomycetes, and Wallemiomycetes. Colonies of fungi collected from units with visible mold were dominated by two Cladosporium species, C. sphaerospermum and C halotolerans. This study demonstrates that high-throughput sequencing of fungi indoors can be a useful strategy for distinguishing distinct microbial exposures in water-damaged homes with visible and nonvisible mold growth, and may provide a microbial means for identifying water damaged housing.	*Air Microbiology *Air Pollution, Indoor Biodiversity Biomass DNA, Fungal/genetics/isolation & purification Dust Floods Fungi/classification/genetics/isolation & purification Humans *Mycobiome/genetics *Public Housing San Francisco Water	1932-6203	10.1371/journal.pone.0213355	2019	pubmed
67	RN10251	article	Chen, C. and Sheng, S. and Shao, Z. and Guo, P.	A dimer as a building block in assembling RNA: A hexamer that gears bacterial virus phi29 DNA-translocating machinery	Journal of Biological Chemistry	275	23	17510-17516	Cited By :120 Export Date: 11 January 2022 CODEN: JBCHA Correspondence Address: Guo, P.; Purdue Cancer Center, , West Lafayette, IN 47907, United States; email: guo@vet.purdue.edu Chemicals/CAS: DNA, Viral; Macromolecular Substances; RNA, Viral Funding details: National Institute of General Medical Sciences, NIGMS, R01GM059944 Funding details: National Center for Research Resources, NCRR, R01RR007720	Six RNA (pRNA) molecules form a hexamer, via hand-in-hand interaction, to gear bacterial virus phi29 DNA translocation machinery. Here we report the pathway and the conditions for the hexamer formation. Stable pRNA dimers and trimers were assembled in solution, isolated from native gels, and separated by sedimentation, providing a model system for the study of RNA dimers and trimers in a protein-free environment. Cryoatomic force microscopy revealed that monomers displayed a outline, dimers exhibited an elongated shape, and trimers formed a triangle. Dimerization of pRNA was promoted by a variety of cations including spermidine, whereas procapsid binding and DNA packaging required specific divalent cations, including Mg2+, Ca2+, and Mn2+. Both the tandem and fused pRNA dimers with complementary loops designed to form even-numbered rings were active in DNA packaging, whereas those without complementary loops were inactive. We conclude that dimers are the building blocks of the hexamer, and the pathway of building a hexamer is: dimer -> tetramer -> hexamer. The Hill coefficient of 2.5 suggests that there are three binding sites with cooperative binding on the surface of the procapsid. The two interacting loops played a key role in recruiting the incoming dimer, whereas the procapsid served as the foundation for hexamer assembly.	calcium ion cation dimer magnesium ion manganese messenger RNA RNA spermidine article atomic force microscopy bacteriophage dimerization DNA packaging DNA transfer nonhuman priority journal RNA structure virus capsid Bacteriophages Base Sequence DNA, Viral Macromolecular Substances Models, Molecular Molecular Sequence Data Nucleic Acid Conformation RNA, Viral Virion	00219258 (ISSN)	10.1074/jbc.M909662199	2000	scopus			https://www.scopus.com/inward/record.uri?eid=2-s2.0-0034625371&doi=10.1074%2fjbc.M909662199&partnerID=40&md5=1eea7cdb4f01c3df08cc2582a105ef23
68	RN9877	article	Yeung, S. W. and Lee, T. M. H. and Cai, H. and Hsing, I. M.	A DNA biochip for on-the-spot multiplexed pathogen identification	Nucleic Acids Research	34	18		Cited By :119 Export Date: 11 January 2022 CODEN: NARHA Correspondence Address: Hsing, I.-M.; Department of Chemical Engineering, , Clear Water Bay, Kowloon, Hong Kong; email: kehsing@ust.hk Chemicals/CAS: indium, 7440-74-6; oxide, 16833-27-5; pyrrole, 109-97-7; silicon, 7440-21-3; tin, 14314-35-3, 7440-31-5; gold, 7440-57-5; DNA, Bacterial; Gold, 7440-57-5; Oligonucleotide Probes; Silicon, 7440-21-3	Miniaturized integrated DNA analysis systems have largely been based on a multi-chamber design with microfluidic control to process the sample sequentially from one module to another. This microchip design in connection with optics involved hinders the deployment of this technology for point-of-care applications. In this work, we demonstrate the implementation of sample preparation, DNA amplification, and electrochemical detection in a single silicon and glass-based microchamber and its application for the multiplexed detection of Escherichia coli and Bacillus subtilis cells. The microdevice has a thin-film heater and temperature sensor patterned on the silicon substrate. An array of indium tin oxide (ITO) electrodes was constructed within the microchamber as the transduction element. Oligonucleotide probes specific to the target amplicons are individually positioned at each ITO surface by electrochemical copolymerization of pyrrole and pyrrole-probe conjugate. These immobilized probes were stable to the thermal cycling process and were highly selective. The DNA-based identification of the two model pathogens involved a number of steps including a thermal lysis step, magnetic particle-based isolation of the target genomes, asymmetric PCR, and electrochemical sequence-specific detection using silver-enhanced gold nanoparticles. The microchamber platform described here offers a cost-effective and sample-to-answer technology for on-site monitoring of multiple pathogens. (c) 2006 Oxford University Press.	bacterial DNA indium oligonucleotide oxide pyrrole silicon tin glass gold nanoparticle amplicon article Bacillus subtilis bacterial cell bacterium identification controlled study device DNA determination electrochemical detection electrode Escherichia coli gene amplification gene isolation microchip analysis molecular probe nonhuman polymerase chain reaction polymerization priority journal sensor temperature bacterium chemistry DNA microarray evaluation genetics hospital information system instrumentation isolation and purification methodology oligonucleotide probe Bacteria DNA, Bacterial Electrodes Nanoparticles Oligonucleotide Array Sequence Analysis Oligonucleotide Probes Point-of-Care Systems	03051048 (ISSN)	10.1093/nar/gkl702	2006	scopus			https://www.scopus.com/inward/record.uri?eid=2-s2.0-33751007558&doi=10.1093%2fnar%2fgkl702&partnerID=40&md5=012547ada1ef89fae8d4a24aaf80c4ed
69	RN7625	article	Lee, Y. L. and Liu, K. M. and Chang, H. L. and Lin, J. S. and Kung, F. Y. and Ho, C. M. and Lin, K. H. and Chen, Y. T.	A dominant strain of Elizabethkingia anophelis emerged from a hospital water system to cause a three-year outbreak in a respiratory care center	J Hosp Infect	108		43-51	1532-2939 Lee, Y-L Liu, K-M Chang, H-L Lin, J-S Kung, F-Y Ho, C-M Lin, K-H Chen, Y-T Journal Article England 2020/11/07 J Hosp Infect. 2021 Feb;108:43-51. doi: 10.1016/j.jhin.2020.10.025. Epub 2020 Nov 4.	BACKGROUND: Elizabethkingia species are ubiquitous bacteria but uncommonly cause human infection. An outbreak of Elizabethkingia anophelis bacteraemia was observed in a respiratory care center of a tertiary hospital in Taiwan from 2015 to 2018. METHODS: Clinical and environmental isolates were collected for the outbreak investigation. Pulsed-field gel electrophoresis (PFGE) and complete-genome sequencing were conducted to elucidate the mechanism of transmission. FINDINGS: The three-year outbreak involved 26 patients with E. anophelis bacteraemia and the incidence significantly increased during the outbreak period compared with that observed from 2010 to 2014 (P<0.05). All 26 clinical isolates during the outbreak period belonged to a cluster by PFGE analysis. In contrast, the PFGE pattern was heterogeneous among comparative historical strains. Hospital tap water was highly contaminated by Elizabethkingia species (18/34, 52.9%); among that, five E. anophelis belonged to the outbreak cluster (5/18, 27.8%). As for the inanimate surface survey, 3.4% sites (4/117) revealed positive growth of E. anophelis including two from feeding tubes/bags and two from sputum suction regulators. All four isolates belonged to the outbreak clone. The outbreak strain had no apparent relationship to currently known E. anophelis strains worldwide through complete-genome sequencing analysis. Specific infection control strategies aimed at water source control and environmental disinfection were implemented subsequently and the outbreak ended in mid-2018. CONCLUSIONS: A specific E. anophelis strain was identified from a three-year outbreak. The elucidation of the mechanism of dominance and intra-hospital transmission is crucial for development of corresponsive infection control policies and outbreak control.	Cross Infection/*epidemiology *Disease Outbreaks Flavobacteriaceae/*isolation & purification *Flavobacteriaceae Infections/epidemiology Hospitals Humans Taiwan *Water Supply Elizabethkingia anopheles Healthcare-associated infections Mechanical ventilation Respiratory care center	0195-6701	10.1016/j.jhin.2020.10.025	2021	pubmed
70	RN11076	article	del 'Alamo, A. C. and Pariente, M. I. and Molina, R. and Mart'inez, F.	Advanced bio-oxidation of fungal mixed cultures immobilized on rotating biological contactors for the removal of pharmaceutical micropollutants in a real hospital wastewater	Journal of Hazardous Materials	425			Export Date: 11 January 2022 CODEN: JHMAD Correspondence Address: Molina, R.; Department of Chemical and Environmental Technology, Spain; email: raul.molina@urjc.es Chemicals/CAS: ammonia, 14798-03-9, 51847-23-5, 7664-41-7; azithromycin, 83905-01-5, 117772-70-0, 121470-24-4; caffeine, 58-08-2; gallic acid, 149-91-7; metronidazole, 39322-38-8, 443-48-1; nitrogen, 7727-37-9; sulfamethoxazole, 723-46-6; sulpiride, 15676-16-1 Funding text 1: The authors wish to thank to ?Comunidad de Madrid? and European Structural Funds for their financial support to the REMTAVARES-CM project (S2018/EMT-4341). The qPCR experimental development, data analysis and the analysis of the next-generation sequencing (NGS) were provided by the Genomics and NGS Core Facility at the Centro de Biolog?a Molecular Severo Ochoa (CBMSO, CSIC?UAM) which is part of the CEI UAM+CSIC, Madrid, Spain (http://www.cbm.uam.es/genomica). The Illumina global analysis of populations through amplicon sequencing 16S and ITSs was performed in the Genomics Unit of the Madrid Science Park. Ana Cruz del ?lamo: Investigation, Writing ? original draft, Formal analysis, Data curation, Writing ? review & editing. Mar?a Isabel Pariente: Formal analysis, Data curation, Supervision, Validation, Writing ? review & editing. Ra?l Molina: Conceptualization, Writing ? original draft, Supervision, Validation, Writing ? review & editing. Fernando Mart?nez: Conceptualization, Supervision, Validation, Writing ? review & editing, Funding acquisition.	Hospital wastewater represents an important source of pharmaceutical active compounds (PhACs) as contaminants of emerging concern for urban wastewater treatment plants. This work evaluates a fungal biological treatment of a hospital effluent before discharging in the municipal sewer system. This treatment was performed in rotating biological contactors (RBCs) covered with wooden planks in order to promote the attachment of the fungal biomass. These bioreactors, initially inoculated with Trametes versicolor as white rot fungi, have created biofilms of a diversified population of fungal (wood-decaying fungi belonging to Basidiomycota and Ascomycetes) and bacterial (Beta-proteobacteria, Firmicutes, and Acidobacteria) microorganisms. The mixed fungal/bacterial community achieved a stable performance in terms of carbon, nitrogen, and phosphorous reductions for 75 days of continuous operation. Moreover, a remarkable removal of pharmaceutical micropollutants was accomplished especially for antibiotics (98.4 +/- 0.7, 83 +/- 8% and 76 +/- 10 for azithromycin, metronidazole and sulfamethoxazole, respectively). Previous studies have proven a high efficiency of fungi for the removal of microcontaminants as a result of advanced bio-oxidation processes mediated by oxidizing hydroxyl radicals. This study evidences the development of a stable fungal-bacterial mixed culture over wooden-modified RBCs for in-situ removal of pharmaceutical compounds of hospital wastewater under non-sterile conditions and non-strict temperature control, avoiding periodical fungal inoculation due to destabilization and displacement of fungal cultures by indigenous wastewater bacteria. (c) 2021 The Authors	Advanced bio-oxidation Fungal treatment Hospital wastewater Pharmaceutical active compounds Rotating biological contactors Bacteria Biological water treatment Effluent treatment Effluents Hospitals Oxidation Wastewater treatment A-stable Bio-oxidation Contaminants of emerging concerns Micropollutants Mixed cultures Rotating biological contactor Fungi ammonia azithromycin caffeine dissolved oxygen gallic acid metronidazole nitrogen sulfamethoxazole sulpiride antibiotics biomass drug effluent fungus pollutant removal wastewater Acidobacteria Article Ascomycetes Basidiomycetes Betaproteobacteria chemical oxygen demand controlled study Firmicutes fungal biomass fungal community hospital waste metagenomics microbial community mixed cell culture mycelium nonhuman steady state surface property total organic carbon Trametes versicolor waste water treatment plant Ascomycota Bacteria (microorganisms) Basidiomycota	03043894 (ISSN)	10.1016/j.jhazmat.2021.128002	2022	scopus			https://www.scopus.com/inward/record.uri?eid=2-s2.0-85120904999&doi=10.1016%2fj.jhazmat.2021.128002&partnerID=40&md5=c91389eeaeb55cbafe68f788d8290082
71	RN12931	article	Lehtola, M. J. and Loades, C. J. and Keevil, C. W.	Advantages of peptide nucleic acid oligonucleotides for sensitive site directed 16S rRNA fluorescence in situ hybridization (FISH) detection of Campylobacter jejuni, Campylobacter coli and Campylobacter lari	JOURNAL OF MICROBIOLOGICAL METHODS	62	2	211-219		Traditionally fluorescence in situ hybridization (FISH) has been performed with labeled DNA oligonucleotide probes. Here we present for the first time a high affinity peptide nucleic acid (PNA) oligonucleotide sequence for detecting thermotolerant Campylobacter spp. using FISH. Thermotolerant Campylobacter spp, including the species Campylobacter coli, Campylobacter jejuni and Campylobacter lari, are important food and water home pathogens. The designed PNA probe (CJE195) bound with higher affinity to a previously reported low affinity site on the 16S rRNA than the corresponding DNA probe. PNA also overcame the problem of the lack of affinity due to the location of the binding site and the variation of the target sequence within species. The PNA probe specificity was tested with several bacterial species, including other Campylobacter spp. and their close relatives. All tested C. coli, C. jejuni and C. lari strains were hybridized successfully. Aging of the Campylobacter cultures caused the formation of coccoid forms, which did not hybridize as well as bacteria in the active growth phase, indicating that the probe could be used to assess the physiological status of targeted cells. The PNA FISH methodology detected C. coli by membrane filtration method from C. coli spiked drinking water samples. (c) 2005 Elsevier B.V. All rights reserved.	Campylobacter FISH hybridization PNA probe ESCHERICHIA-COLI WATER IDENTIFICATION MICROORGANISMS SURVIVAL PROBES MICROBIOLOGY BIOFILMS SPP.		10.1016/j.mimet.2005.02.009	2005	wos
72	RN10428	article	Maki, T. and Lee, K. C. and Kawai, K. and Onishi, K. and Hong, C. S. and Kurosaki, Y. and Shinoda, M. and Kai, K. and Iwasaka, Y. and Archer, S. D. J. and Lacap-Bugler, D. C. and Hasegawa, H. and Pointing, S. B.	Aeolian Dispersal of Bacteria Associated With Desert Dust and Anthropogenic Particles Over Continental and Oceanic Surfaces	Journal of Geophysical Research: Atmospheres	124	10	5579-5588	Cited By :30 Export Date: 11 January 2022 Correspondence Address: Maki, T.; Institute of Science and Engineering, Japan; email: makiteru@se.kanazawa-u.ac.jp Funding details: PRJEB22232 Funding details: 17H01616, 26304003, G2702 Funding details: Ministry of Education, MOE, 2012R1A1A2042109 Funding details: Ministry of Education Funding details: Japan Society for the Promotion of Science, JSPS, 16H02969, 18H03385 Funding details: Korea Meteorological Administration, KMA Funding details: National Research Foundation of Korea, NRF Funding details: Tottori University, 28C2015 Funding text 1: The lidar data operated by AD-Net are accessible from https://www-lidar.nies. go.jp; last access: 26 December 2018 (Shimizu et al., 2016). All data obtained from MiSeq sequencing data have been deposited in the DDBJ/EMBL/ GenBank database (https://www.ddbj. nig.ac.jp/index-e.html; last access: 20 December 2017, Kodama et al., 2018: Accession number is PRJEB22232). The meteorological data of Seoul and Yonago can be used from Korea Meteorological Administration (https://www.kma.go.kr/eng/index.jsp) and Japan Meteorological Agency (https://www.jma.go.jp/jma/indexe. html), respectively. Backward trajectories can be calculated using the National Oceanic and Atmospheric Administration Hybrid Single Particle Lagrangian Integrated Trajectory model (https://www.arl.noaa.gov/ HYSPLIT.php). The other data are available from the authors upon request. Members of Fasmac Co., Ltd. helped with the MiSeq sequencing analyses. This study was funded by the Joint Research Program of Arid Land Research Center, Tottori University (grant number 28C2015). This study was supported by the Grant-in-Aid for Scientific Research (A) (number 17H01616), (B) (number 18H03385), and (B) (number 26304003), and the Strategic Young Researcher Overseas Visits Program for Accelerating Brain Circulation (grant number G2702), and the basic Science Research Program through the National Research Foundation of Korea funded by the Ministry of Education (2012R1A1A2042109). Funding text 2: The lidar data operated by AD-Net are accessible from https://www-lidar.nies.go.jp; last access: 26 December 2018 (Shimizu et al.,). All data obtained from MiSeq sequencing data have been deposited in the DDBJ/EMBL/GenBank database (https://www.ddbj.nig.ac.jp/index-e.html; last access: 20 December 2017, Kodama et al., : Accession number is PRJEB22232). The meteorological data of Seoul and Yonago can be used from Korea Meteorological Administration (https://www.kma.go.kr/eng/index.jsp) and Japan Meteorological Agency (https://www.jma.go.jp/jma/indexe.html), respectively. Backward trajectories can be calculated using the National Oceanic and Atmospheric Administration Hybrid Single Particle Lagrangian Integrated Trajectory model (https://www.arl.noaa.gov/HYSPLIT.php). The other data are available from the authors upon request. Members of Fasmac Co., Ltd. helped with the MiSeq sequencing analyses. This study was funded by the Joint Research Program of Arid Land Research Center, Tottori University (grant number 28C2015). This study was supported by the Grant-in-Aid for Scientific Research (A) (number 17H01616), (B) (number 18H03385), and (B) (number 26304003), and the Strategic Young Researcher Overseas Visits Program for Accelerating Brain Circulation (grant number G2702), and the basic Science Research Program through the National Research Foundation of Korea funded by the Ministry of Education (2012R1A1A2042109).	Aeolian dust is emerging as a significant vehicle for long-range transport of microorganisms. Nonetheless, many factors relating to this highly influential dispersal mechanisms remain unresolved, including the variation in dispersal bacterial communities during stochastic desert dust events, and the effect of aeolian transit over continental and oceanic surfaces to these communities. Here we report a temporal study that encompassed multiple dust events to elucidate 16S rRNA gene-defined changes in airborne bacterial communities at a continental-peninsula site (Yongin, central South Korea) and a downwind offshore island site (Yonago, Honshu Island, Japan) both lying along the trajectory for dust event transport. Aerosol collected on nondust days at both sites generally reflected local origin from freshwater, marine, plant, and animal sources. At both sites, the relative abundance of spore-forming bacteria (Bacillaceae) and organic-aggregating bacteria (Cytophagaceae) was positively correlated with the mineral particle. Actinobacteria increased in relative abundance at the continental-peninsula site during dust events, while marine bacterial signatures (mainly Alphaproteobacteria) were more prevalent in island site after dust events dissipated upon Japanese Sea. Overall, dust events increased the richness of airborne bacteria communities originating from inland desert and other area during early spring and are associated with more variations in airborne bacteria in the island site than the continental-peninsula site. Airborne desert dust is likely a significant transport vehicle for bacteria. The transit of air masses over continental and marine surfaces is selective for some taxa which can be transported to distant sinks with potential impacts toward ecosystems and public health. (c)2019. The Authors.	anthropogenic dust bioaerosol dust westerly wind bacteria aerosol air mass airborne survey anthropogenic effect bacterium desert dispersal eolian deposit long range transport microbial community pollutant transport westerly Honshu Japan Kyonggi Pacific Ocean Sea of Japan South Korea Yongin Actinobacteria Alphaproteobacteria Animalia Bacillaceae Bacteria (microorganisms) Flexibacteraceae	2169897X (ISSN)	10.1029/2018JD029597	2019	scopus			https://www.scopus.com/inward/record.uri?eid=2-s2.0-85066025826&doi=10.1029%2f2018JD029597&partnerID=40&md5=f1707d10b7825efd5327807c977fe9cd
73	RN9621	article	Conlette, O. C.	Aerobic degradation of paraffin and olefin synthetic based drilling mud base fluids by gulf of Guinea sediments under natural environmental conditions	Life Science Journal	8	3	238-244	Cited By :1 Export Date: 11 January 2022 Correspondence Address: Conlette, O. C.; Dept. of Biological Sciences and Biotechnology, , Imota, Lagos, Nigeria; email: chuma2k2001@yahoo.com	Aerobic biodegradation of synthetic Paraffins and Olefins in the Gulf of Guinea sediments were monitored over a 120 day period in an indoor benthic chamber basin tests measuring 18 x 30 inches. At each 30 day interval, residual hydrocarbons were measured with gas chromatograph while microbial populations were quantified with the most probable plate number method (MPN). At the end of the 120 day monitoring period, the following % degradation rates were recorded for different hydrocarbon substrates; Linear Olefin (90%), Synthetic Paraffin (82%), and Internal Olefin (86%). The overall degradation sequence showed that the Olefins degraded faster than the Paraffins but both hydrocarbon substrates were readily biodegradable by the indigenous microbial flora of the Gulf of Guinea sediments. This study demonstrated that over 85% of the degradation of Synthetic Paraffins and Olefins on the surface of sediments were carried out by aerobic microorganisms.	Aerobic biodegradation Gulf of guinea sediments Internal olefins Linear olefins Synthetic paraffins	10978135 (ISSN)		2011	scopus			https://www.scopus.com/inward/record.uri?eid=2-s2.0-84883523648&partnerID=40&md5=cb062ddc14091bba977d7ef373ae21ef
74	RN9755	article	Li, J. and Ma, L. and Wei, S. and Horn, H.	Aerobic granules dwelling vorticella and rotifers in an SBR fed with domestic wastewater	Separation and Purification Technology	110		127-131	Cited By :25 Export Date: 11 January 2022 CODEN: SPUTF Correspondence Address: Li, J.; Department of Municipal Engineering, No. 18, Chao Wang Road, Hangzhou 310014, China; email: tanweilijun@zjut.edu.cn Funding details: National Natural Science Foundation of China, NSFC, 50608064 Funding text 1: This work supported by the National Natural Science Foundation of China (No. 50608064).	Aerobic granules respectively dwelling abundant vorticella and rotifers in a sequencing batch reactor (SBR) fed with real domestic wastewater were cultured. Most vorticella anchored into the granules by stalks, while rotifers attached or adhered to the surface of granules. Vorticella and rotifers going through a process of growth, blooming and decline successively was mainly caused by sludge granulation and available food from detached fine biomass particles. The mean SVI of two type granules were 43.9 mL/g and 33.9 mL/g, respectively. Flower-like vorticella on the surface of granules led to the lower settling velocity and higher SVI compared to naked granules or granules with rotifers. A positive effect on the reduction of suspended solids (SSs) in the effluent can be linked to the ingested fine biomass particles by vorticella and rotifers. The direct immunofluorescence assay demonstrated the phenomenon of the FITC-labeled bacteria was ingested into the guts of rotifers. (c) 2013 Elsevier Ltd. All rights reserved.	Aerobic granules Rotifers SVI Suspended solids Vorticella Domestic wastewater Immunofluorescence assay Real domestic wastewaters Sequencing batch reactors Effluents Granular materials Granulation Housing Particles (particulate matter) Bacteria (microorganisms) Rotifera	13835866 (ISSN)	10.1016/j.seppur.2013.03.022	2013	scopus			https://www.scopus.com/inward/record.uri?eid=2-s2.0-84876105497&doi=10.1016%2fj.seppur.2013.03.022&partnerID=40&md5=3b5436f3c0b538b0d51a7a3d340d8caf
75	RN10478	article	Adhikari, A. and Kurella, S. and Banerjee, P. and Mitra, A.	Aerosolized bacteria and microbial activity in dental clinics during cleaning procedures	Journal of Aerosol Science	114		209-218	Cited By :7 Export Date: 11 January 2022 CODEN: JALSB Correspondence Address: Adhikari, A.; Department of Epidemiology & Environmental Health Sciences, 501 Forest Drive, P.O. Box: 8015, United States; email: aadhikari@georgiasouthern.edu Chemicals/CAS: adenosine triphosphate, 15237-44-2, 56-65-5, 987-65-5 Funding details: Georgia Southern University Funding details: Office of the Vice President for Research and Economic Development, University at Buffalo, OVPRED Funding text 1: This study was supported by the funding from the Office of the Vice President for Research & Economic Development (VPRED), Georgia Southern University. There are no financial interests to disclose. Technical assistance from Mrs. Nabanita Mukherjee, Mrs. Bushra Shah, Mr. Brenden Jenkins, Mr. Alexander Purdy, Mr. William Aslaner, Mr. Christopher Drew, and Ms. Y.M. Chandana Gollapudi during laboratory works, development of sampling set-up, and air sampling at the dental clinics are graciously acknowledged. The authors are also thankful to dental clinic managers for providing access to dental clinic rooms during cleaning procedures. Dr. Atin Adhikari: Dr. Adhikari is an Assistant Professor of Environmental Health Sciences at Jiann-Ping Hsu College of Public Health at Georgia Southern University, Statesboro, Georgia, USA. He has a PhD degree in the field of environmental microbiology from Bose Institute, India. He received his post-doctoral training from the Center for Health-related Aerosol Studies, University of Cincinnati, Cincinnati, Ohio, USA. Dr. Adhikari's current research is focused on exposure assessment and characterization of airborne and dustborne microorganisms, aeroallergens, endotoxin, and other microbial contaminants in occupational, residential, and ambient environments, which are relevant to respiratory allergy, asthma, infectious diseases, and modulations of immune systems. Dr. Sushma Kurella: Dr. Kurella has completed her internship at Integrated Care Leadership program in the Satcher Health Leadership Institute, Atlanta, Georgia, USA and recently joined in the DrPH program of Jiann Ping Hsu College of Public Health, Georgia Southern University. She holds a MPH degree in Community Health from Georgia Southern University and a BDS (Bachelor of Dental Surgery) degree from India. S rRNA gene sequencing and shotgun metagenomics) to assess the overall microbial risk in a given sample by microbial community and gene structure analysis (microbiome research). Dr. Pratik Banerjee: Dr. Banerjee is an Assistant Professor of Environmental Health in the School of Public Heath in University of Memphis, Tennessee, USA. He received his PhD from Purdue University, USA in 2008 working in the area of rapid detection of pathogens. His environmental health research aims to develop biosensors and other molecular methods for screening and characterization of microbes from environmental (food, water, air, soil), and clinical samples. He also uses Next-Generation Sequencing methods (16 Dr. Aniruddha Mitra: Dr. Mitra is a Professor of Mechanical Engineering in Allen E. Paulson College of Engineering and Information Technology, Georgia Southern University, USA. He has received his Ph.D. in Mechanical Engineering from University of Nevada, Reno, USA. He has previous professional experience in working at an automobile industry in its Research and Development wing. Also, he is a Licensed Professional Engineer (PE) in the state of Georgia. He is currently serving as the Director of Project Lead The Way (PLTW) program funded by the State of Georgia, USA.	Use of sharp instruments, handpieces, water-air sprays, and high speed rotary devices during dental cleaning procedures can release oral bacteria, which may cause significant occupational bioaerosol exposure risks. This study aimed at sampling of airborne bacteria and identification of prevalent bacterial genera and testing of overall microbial activity in settled splatter over clinic floors in several US dental clinic rooms during dental cleaning procedures (n = 15). Culturable airborne bacteria were measured by a Biostage impactor and the diversity and relative abundance of the airborne culturable bacterial community were evaluated by pyrosequencing of 16s rRNA genes. ATP levels were determined in swabbed splatter samples collected from floor surfaces for understanding overall microbial activity and estimating the general cleanliness of the clinic surfaces. Concentrations at the beginning, during, and after dental cleaning procedures were 671+/-525, 917+/-1203, and 899+/-823 CFU/m3, respectively for airborne bacteria and 91+/-101, 243+/-129, and 139+/-77 RLU/sample, respectively for ATP levels on floors. The dominant bacterial phylum was Proteobacteria. A total of 45 bacterial genera were detected, notable among them included Psychrobacter, Pseudomonas, Sporosarcina, and Streptococcus. Several pathogenic bacterial species such as Psychrobacter sp. (including P. pulmonis, and P. faecalis), Streptococcus sp. (including S. thermophiles, S. parasanguinis, and S. oralis), Pseudomonas sp. (including P. graminis) were identified in air samples collected at different stages of the dental cleaning procedures. The concentration of airborne bacteria in dental clinic rooms did not increase significantly during the cleaning procedures. The diversity of culturable bacteria, however, changed. This change in the diversity and the similarity in major taxa detected in our study to the bacterial taxa reported recently from acute or chronic root canal infections and supragingival plaque samples indicate that oral bacteria from patients can significantly contribute to airborne bacterial load in dental clinics during cleaning procedures. (c) 2017 Elsevier Ltd	Bioaerosol Indoor air quality Metagenomics Occupational hygiene Oral microorganisms Aerosols Air cleaners Air quality Cleaning Floors Indoor air pollution RNA Bacterial community Bioaerosols Cleaning procedures Culturable bacteria Microbial activities Bacteria adenosine triphosphate bacterial DNA RNA 16S aerosol bacterium canalization (biology) gene expression genomics indoor air microbial activity microbial community microorganism relative abundance air sampling airborne bacterium Article bacterium colony bacterium contamination dental clinic dental prophylaxis human mouth flora priority journal protein blood level Proteobacteria Pseudomonas Psychrobacter pyrosequencing Sporosarcina Streptococcus Bacteria (microorganisms) Pseudomonas graminis Pseudomonas sp. Psychrobacter faecalis Psychrobacter pulmonis Psychrobacter sp. Streptococcus oralis Streptococcus parasanguinis Streptococcus sp.	00218502 (ISSN)	10.1016/j.jaerosci.2017.09.019	2017	scopus			https://www.scopus.com/inward/record.uri?eid=2-s2.0-85029827590&doi=10.1016%2fj.jaerosci.2017.09.019&partnerID=40&md5=7cee697cb076ce27eeb7504b793a2d09
76	RN7783	article	Chan, J. F. and Yuan, S. and Kok, K. H. and To, K. K. and Chu, H. and Yang, J. and Xing, F. and Liu, J. and Yip, C. C. and Poon, R. W. and Tsoi, H. W. and Lo, S. K. and Chan, K. H. and Poon, V. K. and Chan, W. M. and Ip, J. D. and Cai, J. P. and Cheng, V. C. and Chen, H. and Hui, C. K. and Yuen, K. Y.	A familial cluster of pneumonia associated with the 2019 novel coronavirus indicating person-to-person transmission: a study of a family cluster	Lancet	395	10223	514-523	1474-547x Chan, Jasper Fuk-Woo Yuan, Shuofeng Kok, Kin-Hang To, Kelvin Kai-Wang Chu, Hin Yang, Jin Xing, Fanfan Liu, Jieling Yip, Cyril Chik-Yan Poon, Rosana Wing-Shan Tsoi, Hoi-Wah Lo, Simon Kam-Fai Chan, Kwok-Hung Poon, Vincent Kwok-Man Chan, Wan-Mui Ip, Jonathan Daniel Cai, Jian-Piao Cheng, Vincent Chi-Chung Chen, Honglin Hui, Christopher Kim-Ming Yuen, Kwok-Yung Journal Article Research Support, Non-U.S. Gov't 2020/01/28 Lancet. 2020 Feb 15;395(10223):514-523. doi: 10.1016/S0140-6736(20)30154-9. Epub 2020 Jan 24.	BACKGROUND: An ongoing outbreak of pneumonia associated with a novel coronavirus was reported in Wuhan city, Hubei province, China. Affected patients were geographically linked with a local wet market as a potential source. No data on person-to-person or nosocomial transmission have been published to date. METHODS: In this study, we report the epidemiological, clinical, laboratory, radiological, and microbiological findings of five patients in a family cluster who presented with unexplained pneumonia after returning to Shenzhen, Guangdong province, China, after a visit to Wuhan, and an additional family member who did not travel to Wuhan. Phylogenetic analysis of genetic sequences from these patients were done. FINDINGS: From Jan 10, 2020, we enrolled a family of six patients who travelled to Wuhan from Shenzhen between Dec 29, 2019 and Jan 4, 2020. Of six family members who travelled to Wuhan, five were identified as infected with the novel coronavirus. Additionally, one family member, who did not travel to Wuhan, became infected with the virus after several days of contact with four of the family members. None of the family members had contacts with Wuhan markets or animals, although two had visited a Wuhan hospital. Five family members (aged 36-66 years) presented with fever, upper or lower respiratory tract symptoms, or diarrhoea, or a combination of these 3-6 days after exposure. They presented to our hospital (The University of Hong Kong-Shenzhen Hospital, Shenzhen) 6-10 days after symptom onset. They and one asymptomatic child (aged 10 years) had radiological ground-glass lung opacities. Older patients (aged >60 years) had more systemic symptoms, extensive radiological ground-glass lung changes, lymphopenia, thrombocytopenia, and increased C-reactive protein and lactate dehydrogenase levels. The nasopharyngeal or throat swabs of these six patients were negative for known respiratory microbes by point-of-care multiplex RT-PCR, but five patients (four adults and the child) were RT-PCR positive for genes encoding the internal RNA-dependent RNA polymerase and surface Spike protein of this novel coronavirus, which were confirmed by Sanger sequencing. Phylogenetic analysis of these five patients' RT-PCR amplicons and two full genomes by next-generation sequencing showed that this is a novel coronavirus, which is closest to the bat severe acute respiatory syndrome (SARS)-related coronaviruses found in Chinese horseshoe bats. INTERPRETATION: Our findings are consistent with person-to-person transmission of this novel coronavirus in hospital and family settings, and the reports of infected travellers in other geographical regions. FUNDING: The Shaw Foundation Hong Kong, Michael Seak-Kan Tong, Respiratory Viral Research Foundation Limited, Hui Ming, Hui Hoy and Chow Sin Lan Charity Fund Limited, Marina Man-Wai Lee, the Hong Kong Hainan Commercial Association South China Microbiology Research Fund, Sanming Project of Medicine (Shenzhen), and High Level-Hospital Program (Guangdong Health Commission).	Adult Aged Betacoronavirus/classification/genetics Covid-19 COVID-19 Testing China/epidemiology Clinical Laboratory Techniques Coronavirus Infections/diagnosis/epidemiology/*transmission Family Health Genome, Viral Humans Middle Aged Phylogeny Pneumonia, Viral/diagnosis/epidemiology/*transmission Radiography, Thoracic SARS-CoV-2 Tomography, X-Ray Computed Whole Genome Sequencing/methods	0140-6736 (Print) 0140-6736	10.1016/s0140-6736(20)30154-9	2020	pubmed
77	RN11517	article	Nagai, T. and Hanaoka, N. and Katano, H. and Konagaya, M. and Tanaka-Taya, K. and Shimizu, H. and Mukai, T. and Fujimoto, T.	A fatal case of acute encephalopathy in a child due to coxsackievirus A2 infection: a case report	BMC Infectious Diseases	21	1		Export Date: 11 January 2022 CODEN: BIDMB Correspondence Address: Fujimoto, T.; Center for Emergency Preparedness and Response, 1-23-1 Toyama, Shinjuku-ku, Japan; email: fujimo-t@nih.go.jp Chemicals/CAS: amino acid, 65072-01-7; protein VP1, 92354-95-5 Manufacturers: Olympus, Japan Funding details: Ministry of Health, Labour and Welfare, MHLW, 19HA1002 Funding text 1: This research and open access funding were supported by a grant for Research on Emerging and Re-emerging Infectious Diseases and Immunization from the Japanese Ministry of Health, Labour and Welfare, grant number 19HA1002 to TF. The funding body had no role in the study design or result interpretation.	Background: Certain types of enteroviruses, including coxsackieviruses, cause encephalitis, and other neurological complications. However, these pathogens rarely cause fatal infections, especially in immunocompetent infants. In this study, we present a rare case of acute encephalopathy caused by coxsackievirus A2 (CV-A2), which progressed rapidly in a previously healthy female child. Case presentation: In June 2013, a 26-month-old female child from Kanagawa, Japan, was found unresponsive during sleep. She was healthy until that morning. Her temperature was 37 ^0C at 08:00. She was feeling fine and went to the nursery that same morning. However, her condition worsened around noon. Therefore, she went home and slept at around 13:00. Surprisingly, after 2 h, her parents checked on her and found that she was lying on her back and was not breathing. Hence, she was immediately taken to a hospital by ambulance, but she was declared dead on arrival at the hospital. Subsequently, pathological autopsy and pathogenetic analysis, including multiple pathogen detection real-time PCR, were conducted to investigate the cause of death. The examination results revealed that she had an infectious respiratory disease and acute encephalopathy due to a CV-A2 infection. Conclusions: Based on our findings, we concluded that a previously healthy girl who had no immediate history of underlying medical condition were susceptible to death by acute encephalopathy due to CV-A2 infections. We proposed this conclusion because the patient's condition progressed rapidly in less than 2 h and eventually led to her death. This is the first report on an acute encephalitis-dependent death in a child due to CV-A2 infection. (c) 2021, The Author(s).	Autopsy Case report Coxsackievirus A2 Encephalopathy Sudden death amino acid complementary DNA DNA fragment nucleotide polyclonal antibody protein VP1 acute brain disease amino acid sequence Article blood sampling brain edema brain tissue brain weight bronchus obstruction cerebrospinal fluid analysis child clinical article Coxsackie virus infection cryopreservation cytokine storm degenerate oligonucleotide primed polymerase chain reaction Enterovirus fatality feces analysis female gene dosage genetic analysis heart tissue histopathology human Human cytomegalovirus human tissue immunohistochemistry Japan kidney tissue laryngopharyngeal reflux liver tissue livor mortis mesentery lymph node microorganism detection microscopy nonhuman nose smear nucleotide sequence palatine tonsillitis pediatric patient pharyngeal edema phylogeny preschool child real time polymerase chain reaction respiratory tract infection rigor mortis sequence homology sleep temporomandibular joint throat swab trachea obstruction virus detection virus gene virus strain virus virulence VP1 gene brain disease complication encephalitis family Brain Diseases Child, Preschool Coxsackievirus Infections Humans	14712334 (ISSN)	10.1186/s12879-021-06858-2	2021	scopus			https://www.scopus.com/inward/record.uri?eid=2-s2.0-85119445521&doi=10.1186%2fs12879-021-06858-2&partnerID=40&md5=2a6c6fbfe35f51d371e82b497beb48a8
78	RN10024	article	Higgins, J. A. and Cooper, M. and Schroeder-Tucker, L. and Black, S. and Miller, D. and Karns, J. S. and Manthey, E. and Breeze, R. and Perdue, M. L.	A field investigation of Bacillus anthracis contamination of U.S. Department of agriculture and other Washington, D.C., buildings during the anthrax attack of October 2001	Applied and Environmental Microbiology	69	1	593-599	Cited By :82 Export Date: 11 January 2022 CODEN: AEMID Chemicals/CAS: protein, 67254-75-5	In response to a bioterrorism attack in the Washington, D.C., area in October 2001, a mobile laboratory (ML) was set up in the city to conduct rapid molecular tests on environmental samples for the presence of Bacillus anthracis spores and to route samples for further culture analysis. The ML contained class I laminar-flow hoods, a portable autoclave, two portable real-time PCR devices (Ruggedized Advanced Pathogen Identification Device [RAPID]), and miscellaneous supplies and equipment to process samples. Envelopes and swab and air samples collected from 30 locations in the metropolitan area once every three days were subjected to visual examination and DNA extraction, followed by real-time PCR using freeze-dried, fluorescent-probe-based reagents. Surface swabs and air samples were also cultured for B. anthracis at the National Veterinary Service Laboratory (NVSL) in Ames, Iowa. From 24 October 2001 to 15 September 2002, 2,092 pieces of mail were examined, 405 real-time PCR assays were performed (comprising 4,639 samples), and at the NVSL 6,275 samples were subjected to over 18,000 platings. None of the PCR assays on DNA extracted from swab and air samples were positive, but viable spores were cultured from surface swabs taken from six locations in the metropolitan area in October, November, and December 2001 and February, March, and May 2002. DNA extracted from these suspected B. anthracis colonies was positive by real-time and conventional PCRs for the lethal factor, pXO1, and for capA and vrr genes; sequence analysis of the latter amplicons indicated >99% homology with the Ames, vollum, B6273-93, C93022281, and W-21 strains of B. anthracis, suggesting they arose from cross-contamination during the attack through the mail. The RAPID-based PCR analysis provided fast confirmation of suspect colonies from an overnight incubation on agar plates.	Agriculture Cell culture DNA Genes Portable equipment Mobile laboratories (ML) Microbiology protein protein capa protein pxo1 protein vrr unclassified drug bacterium terrorism amplicon article Bacillus anthracis bacterial spore bacterium colony bacterium contamination bacterium culture biological warfare building diagnostic kit DNA extraction environmental release molecular typing nonhuman polymerase chain reaction ruggedized advanced pathogen idenfication device sequence analysis United States Anthrax Bacteria (microorganisms) Posibacteria	00992240 (ISSN)	10.1128/AEM.69.1.593-599.2003	2003	scopus			https://www.scopus.com/inward/record.uri?eid=2-s2.0-0037228945&doi=10.1128%2fAEM.69.1.593-599.2003&partnerID=40&md5=4bbff49d55e373fdb1ba781847c8898f
79	RN11181	article	Lo, M. Y. and Ngan, W. Y. and Tsun, S. M. and Hsing, H. L. and Lau, K. T. and Hung, H. P. and Chan, S. L. and Lai, Y. Y. and Yao, Y. and Pu, Y. and Habimana, O.	A Field Study Into Hong Kong's Wet Markets: Raised Questions Into the Hygienic Maintenance of Meat Contact Surfaces and the Dissemination of Microorganisms Associated With Nosocomial Infections	Frontiers in Microbiology	10			Cited By :12 Export Date: 11 January 2022 Correspondence Address: Habimana, O.; School of Biological Sciences, Hong Kong; email: ohabim@hku.hk Funding details: University of Hong Kong, HKU, 006010124 Funding details: Shenzhen University, SZU Funding text 1: The authors would like to gratefully thank Dr. Jie Pan from Shenzhen University for his assistance and scientific discussion related to this study and Prof. Meng Li from Shenzhen University for granting access to his computational facilities in his lab. Funding. The authors acknowledge with gratitude the generous support of the University of Hong Kong Startup Grant (Ref. No. 006010124), without which the timely production of the current report/publication would not have been feasible.	Millions every day purchase their raw meat in wet markets around the globe, especially in Hong Kong city, where modern and a traditional way of living is made possible. While food hygiene standards in Hong Kong have more recently focused on the safety of meat sold in these wet markets, the hygienic surface level of wooden cutting boards used for processing meats is seldom observed. This original study performed microbial community profiling, as well as isolating and identifying various strains multiple wooden cutting boards from nine wet markets located on Hong Kong Island. Our study also investigated the efficiency of scraping the surface of cutting boards as a traditional cleaning technique in Hong Kong. Results indicate that these hygienic practices are inefficient for guarantying proper surface hygiene as some most tested cutting boards were found to harbor microbial species typically associated with hospital nosocomial infections, such as Klebsiella pneumoniae. Further analysis also led to discovering the presence of antibiotic-resistant genes (ARGs) among isolated strains. Our results showcase the significance and effects of cross-contamination in Hong Kong wet markets, especially with regards to the potential spreading of clinically-relevant strains and ARGs on food processing surfaces. This study should, therefore, serve as a basis to review current hygienic practices in Hong Kong's wet market on a larger scale, thereby improving food safety and ultimately, public health. (c) Copyright (c) 2019 Lo, Ngan, Tsun, Hsing, Lau, Hung, Chan, Lai, Yao, Pu and Habimana.	antibiotic resistance genes biofilms clinical strains resident flora surface hygiene wooden cutting board antibiotic agent antiinfective agent RNA 16S Aeromonas antibiotic resistance Article bacterial growth bacterial load bacterium contamination bacterium isolation Bacteroidetes butcher Citrobacter controlled study DNA extraction DNA isolation Enterobacteriaceae Escherichia Firmicutes Flavobacteriaceae food processing food quality food safety Hong Kong hospital infection industrial hygiene Klebsiella Lactococcus garvieae market meat industry microbial community microbial diversity microbiology Moraxellaceae nonhuman Planococcaceae polymerase chain reaction Proteobacteria Sanger sequencing Shigella Staphylococcus Streptococcus	1664302X (ISSN)	10.3389/fmicb.2019.02618	2019	scopus			https://www.scopus.com/inward/record.uri?eid=2-s2.0-85075840092&doi=10.3389%2ffmicb.2019.02618&partnerID=40&md5=3914dde70f9d380d0398b6aad5fa631a
80	RN8113	article	Nilsson, K. and Wallm'enius, K. and Rundl"of-Nygren, P. and Str"omdahl, S. and Pahlson, C.	African tick bite fever in returning Swedish travellers. Report of two cases and aspects of diagnostics	Infect Ecol Epidemiol	7	1	1343081	2000-8686 Nilsson, Kenneth Wallm'enius, Katarina Rundl"of-Nygren, Pernilla Str"omdahl, Susanne Orcid: 0000-0002-6706-0177 Pahlson, Carl Case Reports 2017/08/18 Infect Ecol Epidemiol. 2017 Aug 2;7(1):1343081. doi: 10.1080/20008686.2017.1343081. eCollection 2017.	Introduction: African tick-bite fever, caused by Rickettsia africae, is endemic in rural areas of sub-Saharan Africa and a possible cause of fever in returning Swedish travellers. Two patients are presented, and the advantages and disadvantages of different diagnostic methods are discussed. Patients and methods: Two middle-aged men fell ill with fever after returning home from South Africa. Both had single eschars and one also presented with a lymph node swelling. Samples were taken for serology, general bacterial culture from the wound (Patient 1) using a swab and additionally for Patient 2 PCR of a skin biopsy from the eschar. Results and discussion: Both patients seroconverted one month after onset. Real-time PCR of the biopsy was positive, where sequencing of the gltA gene was 99-100% consistent with R. africae. A drop of fluid from the biopsy contained a sufficient number of bacteria to also allow for isolation of rickettsiae in Vero cell culture. Direct molecular detection by PCR from a swab used for bacteria culture from the eschar from Patient 1 also yielded a positive result. In conclusion, the findings highlight the usefulness of swabs for early non-invasive diagnosis of African tick-bite fever in febrile travellers.	Atbf Pcr isolation rickettsioses serology	2000-8686 (Print) 2000-8686	10.1080/20008686.2017.1343081	2017	pubmed
81	RN9424	article	Nallapareddy, S. R. and Singh, K. V. and Okhuysen, P. C. and Murray, B. E.	A functional collagen adhesin gene, acm, in clinical isolates of Enterococcus faecium correlates with the recent success of this emerging nosocomial pathogen	Infection and Immunity	76	9	4110-4119	Cited By :74 Export Date: 11 January 2022 CODEN: INFIB Correspondence Address: Murray, B. E.; Division of Infectious Diseases, 6431 Fannin Street, MSB 2.112, Houston, TX 77030, United States; email: bem.asst@uth.tmc.edu Chemicals/CAS: collagen, 9007-34-5; Acm protein, Enterococcus faecium; Adhesins, Bacterial; Antibodies, Bacterial; Collagen, 9007-34-5; DNA Transposable Elements; DNA, Bacterial Funding details: National Institute of Allergy and Infectious Diseases, NIAID, R01AI067861 Funding details: National Center for Research Resources, NCRR, UL1RR024148	Enterococcus faecium recently evolved from a generally avirulent commensal into a multidrug-resistant health care-associated pathogen causing difficult-to-treat infections, but little is known about the factors responsible for this change. We previously showed that some E. faecium strains express a cell wall-anchored collagen adhesin, Acm. Here we analyzed 90 E. faecium isolates (99% acm+) and found that the Acm protein was detected predominantly in clinically derived isolates, while the acm gene was present as a transposon-interrupted pseudogene in 12 of 47 isolates of nonclinical origin. A. highly significant association between clinical (versus fecal or food) origin and collagen adherence (P <= 0.0003) was also demonstrated, and levels of adherence were highly correlated (r = 0.879) with the amount of cell surface Acm detected by whole-cell enzyme-linked immunosorbent assay and flow cytometry. Thirty-seven of 41 sera from patients with E. faecium infections showed reactivity with recombinant Acm, while only 4 of 30 community and hospitalized patient control group sera reacted (P <= 0.0003); importantly, antibodies to Acm were present in all 14 E. faecium endocarditis patient sera. Although pulsed-field gel electrophoresis indicated that multiple strains expressed collagen adherence, multilocus sequence typing demonstrated that the majority of collagen-adhering isolates, as well as 16 of 17 endocarditis isolates, are part of the hospital-associated E. faecium genogroup referred to as clonal complex 17 (CC17), which has emerged globally. Taken together, our findings support the hypothesis that Acm has contributed to the emergence of E. faecium and CC17 in nosocomial infections. Copyright (c) 2008, American Society for Microbiology. All Rights Reserved.	adhesin bacterial protein collagen acm gene animal cell article bacterial endocarditis bacterial gene bacterial strain bacterium adherence bacterium isolate cell surface controlled study Enterococcus faecium enzyme linked immunosorbent assay flow cytometry hospital infection hospital patient human multilocus sequence typing nonhuman priority journal protein analysis protein expression pseudogene pulsed field gel electrophoresis transposon Adhesins, Bacterial Animals Antibodies, Bacterial Bacterial Adhesion Bacterial Typing Techniques Cattle Chickens Cluster Analysis Cross Infection DNA Fingerprinting DNA Transposable Elements DNA, Bacterial Electrophoresis, Gel, Pulsed-Field Endocarditis, Bacterial Feces Food Microbiology Genes, Bacterial Genotype Gram-Positive Bacterial Infections Humans Pseudogenes Sequence Analysis, DNA Swine Turkeys	00199567 (ISSN)	10.1128/IAI.00375-08	2008	scopus			https://www.scopus.com/inward/record.uri?eid=2-s2.0-51949118717&doi=10.1128%2fIAI.00375-08&partnerID=40&md5=e99bcdb6f73071a7e3c6a0b7b3767066
82	RN8190	article	Suzuki, M. and Shibayama, K. and Yahara, K.	A genome-wide association study identifies a horizontally transferred bacterial surface adhesin gene associated with antimicrobial resistant strains	Sci Rep	6		37811	2045-2322 Suzuki, Masato Shibayama, Keigo Yahara, Koji Journal Article Research Support, Non-U.S. Gov't 2016/11/29 Sci Rep. 2016 Nov 28;6:37811. doi: 10.1038/srep37811.	Carbapenems are a class of last-resort antibiotics; thus, the increase in bacterial carbapenem-resistance is a serious public health threat. Acinetobacter baumannii is one of the microorganisms that can acquire carbapenem-resistance; it causes severe nosocomial infection, and is notoriously difficult to control in hospitals. Recently, a machine-learning approach was first used to analyze the genome sequences of hundreds of susceptible and resistant A. baumannii strains, including those carrying commonly acquired resistant mechanisms, to build a classifier that can predict strain resistance. A complementary approach is to explore novel genetic elements that could be associated with the antimicrobial resistance of strains, independent of known mechanisms. Therefore, we carefully selected A. baumannii strains, spanning various genotypes, from public genome databases, and conducted the first genome-wide association study (GWAS) of carbapenem resistance. We employed a recently developed method, capable of identifying any kind of genetic variation and accounting for bacterial population structure, and evaluated its effectiveness. Our study identified a surface adhesin gene that had been horizontally transferred to an ancestral branch of A. baumannii, as well as a specific region of that gene that appeared to accumulate multiple individual variations across the different branches of carbapenem-resistant A. baumannii strains.	Acinetobacter baumannii/drug effects/genetics Adhesins, Bacterial/*genetics Carbapenems/pharmacology Drug Resistance, Bacterial/drug effects/*genetics *Gene Transfer, Horizontal Genes, Bacterial Genetic Variation *Genome-Wide Association Study Nucleotide Motifs Phylogeny	2045-2322	10.1038/srep37811	2016	pubmed
83	RN7966	article	Donkor, E. S. and Jamrozy, D. and Mills, R. O. and Dankwah, T. and Amoo, P. K. and Egyir, B. and Badoe, E. V. and Twasam, J. and Bentley, S. D.	A genomic infection control study for Staphylococcus aureus in two Ghanaian hospitals	Infect Drug Resist	11		1757-1765	1178-6973 Donkor, Eric S Jamrozy, Dorota Mills, Richael O Dankwah, Thomas Amoo, Philip K Egyir, Beverly Badoe, Ebenezer V Twasam, Joana Bentley, Stephen D Wellcome Trust/United Kingdom Journal Article 2018/10/24 Infect Drug Resist. 2018 Oct 11;11:1757-1765. doi: 10.2147/IDR.S167639. eCollection 2018.	BACKGROUND: Whole genome sequencing analysis (WGSA) provides the best resolution for typing of bacterial isolates and has the potential for identification of transmission pathways. The aim of the study was to apply WGSA to elucidate the possible transmission events involved in two suspected Staphylococcus aureus hospital outbreaks in Ghana and describe genomic features of the S. aureus isolates sampled in the outbreaks. METHODS: The study was carried out at Korle-Bu Teaching Hospital and Lekma Hospital where the suspected outbreaks occurred in 2012 and 2015, respectively. The S. aureus isolates collected from the two hospitals were from three sources including carriage, invasive disease, and the environment. Whole genome sequencing of the S. aureus isolates was performed and the sequence reads were mapped to the S. aureus reference genome of strain USA300_FPR3757. A maximum-likelihood phylogenetic tree was reconstructed. Multilocus sequence typing together with the analysis of antimicrobial resistance and virulence genes were performed by short read mapping using the SRST2. RESULTS: The S. aureus isolates belonged to diverse sequence types (STs) with ST15 and ST152 most common. All isolates carried the blaZ gene, with low prevalence of tetK and dfrG genes also observed. All isolates were mecA negative. The pvl genes were common and observed in distinct lineages that revealed diverse Sa2int phages. At Korle-Bu Teaching Hospital, the genomics data indicated several transmission events of S. aureus ST15 involving contamination of various surfaces in the pediatric emergency ward where the outbreak occurred. CONCLUSION: The pattern of dissemination of the ST15 clone in the emergency ward of Korle-Bu Teaching Hospital highlights a basic problem with disinfection of environmental surfaces at the hospital. Diverse phage population rather than a single highly transmissible phage type likely mediates the high prevalence of pvl genes among the S. aureus isolates.	Ghana Staphylococcus aureus outbreak sequencing transmission	1178-6973 (Print) 1178-6973	10.2147/idr.S167639	2018	pubmed
84	RN9548	article	Liu, Y. and Hussain, M. and Wong, S. and Fung, S. K. and Yim, H. J. and Lok, A. S. F.	A genotype-independent real-time PCR assay for quantification of hepatitis B virus DNA	Journal of Clinical Microbiology	45	2	553-558	Cited By :44 Export Date: 11 January 2022 CODEN: JCMID Correspondence Address: Lok, A.S.F.; Division of Gastroenterology, 1500 East Medical Center Dr., Ann Arbor, MI 48109-0362, United States; email: aslok@umich.edu Molecular Sequence Numbers: GENBANK: AB014381, AB032431, AB033356, AB033554, AB036910, AB064310, AB073858, AF090842, AF100309, AF160501, AF405706, AY090454, AY090457, AY090460, D00329, D00330, M12906, M32138, X02496, X02763, X04615, X51970, X65259, X69798, X75657, X85254; Chemicals/CAS: DNA Primers; DNA, Viral; Reagent Kits, Diagnostic; Taq Polymerase, EC 2.7.7.- Tradenames: Cobas Amplicor HBV Monitor test; Cobas Taqman HBV test Funding details: National Institute of Diabetes and Digestive and Kidney Diseases, NIDDK, U01DK057577	Accurate quantification of hepatitis B virus (HBV) DNA levels is important for monitoring patients with chronic HBV infection and for assessing their responses to antiviral therapy. This study aimed to develop a real-time PCR assay that is sensitive and can accurately quantify a wide range of HBV DNA levels across the known HBV genotypes. An "in-house" real-time PCR assay using primers and a TaqMan probe in a highly conserved region of the HBV surface gene was designed. The assay was standardized against a WHO standard and validated against plasmids of HBV genotypes A through H. The linear quantification range was approximately 5 x 100 to 2.0 x 109 IU/ml. Results of samples from patients infected with HBV genotypes A through H tested using our real-time "in-house" PCR assay showed an excellent correlation with those of the Cobas Amplicor HBV Monitor (R2 = 0.9435) and the Cobas TaqMan HBV (R2 = 0.9873) tests. We have established a real-time PCR assay that is genotype independent and can accurately quantify a wide range of HBV DNA levels. Further studies of additional samples are ongoing to validate the genotype independence of our assay. Copyright (c) 2007, American Society for Microbiology. All Rights Reserved.	virus DNA accuracy article assay controlled study correlation analysis DNA determination genotype Hepatitis B virus human human tissue intermethod comparison molecular probe nonhuman nucleotide sequence plasmid priority journal real time polymerase chain reaction validation process DNA Primers DNA, Viral Hepatitis B Humans Polymerase Chain Reaction Reagent Kits, Diagnostic Sensitivity and Specificity Taq Polymerase	00951137 (ISSN)	10.1128/JCM.00709-06	2007	scopus			https://www.scopus.com/inward/record.uri?eid=2-s2.0-33847048970&doi=10.1128%2fJCM.00709-06&partnerID=40&md5=10b6b4c0b827f8c35792e8e55c835df8
85	RN9834	article	Nowakowska, B. and Kutkowska-Ka'zmierczak, A. and Stankiewicz, P. and Bocian, E. and Obersztyn, E. and Ou, Z. and Sau, W. C. and Cai, W. W.	A girl with deletion 9q22.1-q22.32 including the PTCH and ROR2 genes identified by genome-wide array-CGH	American Journal of Medical Genetics, Part A	143	16	1885-1889	Cited By :20 Export Date: 11 January 2022 CODEN: AJMGD Correspondence Address: Nowakowska, B.; Department of Medical Genetics, Kasprzaka 17A, 01-211 Warsaw, Poland; email: bnowakowska@imid.med.pl Chemicals/CAS: patched receptors; Receptors, Cell Surface; ROR2 protein, human Tradenames: Scan Array 5000, Perkin Elmer, United States Manufacturers: Perkin Elmer, United States Funding details: Eunice Kennedy Shriver National Institute of Child Health and Human Development, NICHD, P30HD024064	The underlying genetic cause of mental retardation (MR) remains unknown in about half of the cases. Recently, using whole genome array comparative genomic hybridization (array-CGH), submicroscopic genetic imbalances have been detected in up to 20% of patients with an unexplained MR, dysmorphic features, and apparently normal karyotype. Here, we present a 12-year-old girl with features of basal cell nevus syndrome (BCNS), pulmonary valve stenosis, and MR, in whom array-CGH identified a 7.7 Mb deletion on 9q22.1-q22.32. The deleted region includes, among others, the ROR2 and PTCH genes. Haploinsufficiency of PTCH causes the BCNS syndrome and mutations in ROR2 have been found in an autosomal recessive Robinow syndrome and a dominantly inherited brachydactyly type 1B. We speculate that haploinsufficiency of ROR2 may contribute to pulmonary valve stenosis. Because of an age-dependent penetrance, BCNS may be challenging for diagnosis particularly when the features are not part of a typical clinical spectrum of BCNS. Early diagnosis of BCNS is important for preventing the development of associated tumors and better care of the patient. Our data confirm the previous observations that application of the whole genome array-CGH should be considered in selected patients with undiagnosed MR and dysmorphic features. (c) 2007 Wiley-Liss, Inc.	Array-CGH Brachydactyly Gorlin syndrome Interstitial deletion article basal cell nevus syndrome cancer prevention case report chromosome 9q chromosome analysis chromosome deletion clinical feature comparative genomic hybridization controlled study DNA microarray early diagnosis face dysmorphia female gene gene deletion gene identification genetic disorder genome human karyotype mental deficiency patient care priority journal PTCH gene pulmonary valve stenosis Robinow syndrome ROR2 gene school child Abnormalities, Multiple Child Chromosomes, Artificial, Bacterial Chromosomes, Human, Pair 9 Facies Genome, Human Humans In Situ Hybridization, Fluorescence Mental Retardation Oligonucleotide Array Sequence Analysis Receptors, Cell Surface	15524825 (ISSN)	10.1002/ajmg.a.31845	2007	scopus			https://www.scopus.com/inward/record.uri?eid=2-s2.0-34547614675&doi=10.1002%2fajmg.a.31845&partnerID=40&md5=c2a721b31639df4b12b5c1ba3d4e0d76
86	RN8537	article	Egert, M. and Schmidt, I. and Bussey, K. and Breves, R.	A glimpse under the rim--the composition of microbial biofilm communities in domestic toilets	J Appl Microbiol	108	4	1167-74	1365-2672 Egert, M Schmidt, I Bussey, K Breves, R Journal Article Research Support, Non-U.S. Gov't England 2009/09/09 J Appl Microbiol. 2010 Apr;108(4):1167-74. doi: 10.1111/j.1365-2672.2009.04510.x. Epub 2009 Aug 14.	AIM: To determine the microbial composition of biofilms in domestic toilets by molecular means. METHODS AND RESULTS: Genomic DNA was extracted from six biofilm samples originating from households around D"usseldorf, Germany. While no archaeal 16S rRNA or fungal ITS genes were detected by PCR, fingerprinting of bacterial 16S rRNA genes revealed a diverse community in all samples. These communities also differed considerably between the six biofilms. Using the Ribosomal Database Project (RDP) classifier tool, 275 cloned 16S rRNA gene sequences were assigned to 11 bacterial phyla and 104 bacterial genera. Only 15 genera (representing 121 sequences affiliated with Acidobacteria, Actinobacteria, Bacteroidetes, Planctomycetes and Proteobacteria) occurred in at least half of the samples or contributed at least 10% of the sequences in a single biofilm. These sequences were defined as 'typical' for toilet biofilms, and they were examined in more detail. On a 97% sequence similarity level, these sequences represented 56 species. Twelve of these were closely related to well-described bacterial species, and only two of them were categorized as belonging to risk group 2. No 16S rRNA genes of typical faecal bacteria were detected in any sample. Virtually all 'typical' clones were found to be closely related to bacteria or to sequences obtained from environmental sources, implicating that the flushing water is the main source of recruitment. CONCLUSION: In view of the great diversity of mostly yet-uncultured bacteria and the considerable differences between individual toilets, very general strategies appear to be most suited for the removal and prevention of toilet biofilms. SIGNIFICANCE AND IMPACT OF THE STUDY: For the first time, a molecular fingerprinting and cloning approach was used to monitor the species composition in biofilm samples taken from domestic toilets. Knowledge about the microbial composition of biofilms in domestic toilets is a prerequisite for developing and evaluating strategies for their removal and prevention.	Bacteria/classification/genetics/isolation & purification *Bacterial Physiological Phenomena *Biodiversity *Biofilms Phylogeny Polymerase Chain Reaction RNA, Ribosomal, 16S/genetics *Toilet Facilities	1364-5072	10.1111/j.1365-2672.2009.04510.x	2010	pubmed
87	RN11516	article	Geisinger, E. and Mortman, N. J. and Vargas-Cuebas, G. and Tai, A. K. and Isberg, R. R.	A global regulatory system links virulence and antibiotic resistance to envelope homeostasis in Acinetobacter baumannii	PLoS Pathogens	14	5		Cited By :33 Export Date: 11 January 2022 Correspondence Address: Isberg, R.R.; Department of Molecular Biology and Microbiology, United States; email: ralph.isberg@tufts.edu Chemicals/CAS: beta lactamase, 9073-60-3; Anti-Bacterial Agents; Bacterial Proteins; beta-Lactamases Funding details: Howard Hughes Medical Institute, HHMI Funding details: National Institute of General Medical Sciences, NIGMS, 5R25GM066567 Funding details: National Institute of Allergy and Infectious Diseases, NIAID, 5R21AI128328, 5U01AI124302, F32AI098358 Funding text 1: The National Institute of Allergy and Infectious Diseases supported the work performed by RRI (01 AI124302, R21 AI128328), NJM (U01 AI124302), and EG (U01 AI124302 and F32 AI098358). The National Institute of General Medical Sciences supported the work performed by GV-C (R25 GM066567). HHMI also supported the work by RRI, EG, and GV-C. The funders had no role in study design, data collection and analysis, decision to publish, or preparation of the manuscript. We thank David LaPointe and Lindsay Margolis for assistance with bioinformatics analysis; Veronica Godoy for plasmid gifts; and Won Young Choi, Dervla Isaac, and Asaf Sol for critical review of this manuscript.	The nosocomial pathogen Acinetobacter baumannii is a significant threat due to its ability to cause infections refractory to a broad range of antibiotic treatments. We show here that a highly conserved sensory-transduction system, BfmRS, mediates the coordinate development of both enhanced virulence and resistance in this microorganism. Hyperactive alleles of BfmRS conferred increased protection from serum complement killing and allowed lethal systemic disease in mice. BfmRS also augmented resistance and tolerance against an expansive set of antibiotics, including dramatic protection from -lactam toxicity. Through transcriptome profiling, we showed that BfmRS governs these phenotypes through global transcriptional regulation of a post-exponential-phase-like program of gene expression, a key feature of which is modulation of envelope biogenesis and defense pathways. BfmRS activity defended against cell-wall lesions through both -lactamase-dependent and -independent mechanisms, with the latter being connected to control of lytic transglycosylase production and proper coordination of morphogenesis and division. In addition, hypersensitivity of bfmRS knockouts could be suppressed by unlinked mutations restoring a short, rod cell morphology, indicating that regulation of drug resistance, pathogenicity, and envelope morphogenesis are intimately linked by this central regulatory system in A. baumannii. This work demonstrates that BfmRS controls a global regulatory network coupling cellular physiology to the ability to cause invasive, drug-resistant infections. (c) 2018 Geisinger et al. http://creativecommons.org/licenses/by/4.0/	beta lactamase antiinfective agent bacterial protein transcriptome Acinetobacter baumannii antibiotic resistance Article bacterial viability bacterial virulence bacterium transduction biogenesis enzyme assay female gene expression gene regulatory network homeostasis hospital infection minimum inhibitory concentration molecular cloning mouse nonhuman polymerase chain reaction RNA sequence spectrophotometry stress transcription regulation whole genome sequencing Acinetobacter infection allele animal beta-lactam resistance biofilm C57BL mouse drug effect gene expression regulation genetics growth, development and aging immunology metabolism microbial sensitivity test multidrug resistance pathology physiology signal transduction virulence Acinetobacter Infections Alleles Animals Anti-Bacterial Agents Bacterial Proteins beta-Lactamases Biofilms Drug Resistance, Bacterial Drug Resistance, Multiple, Bacterial Gene Expression Regulation, Bacterial Mice Mice, Inbred C57BL Microbial Sensitivity Tests	15537366 (ISSN)	10.1371/journal.ppat.1007030	2018	scopus			https://www.scopus.com/inward/record.uri?eid=2-s2.0-85047999453&doi=10.1371%2fjournal.ppat.1007030&partnerID=40&md5=454238e4fa85247871f26f04e53f03a0
88	RN13678	article	Sarac, N. and Ugur, A.	A green alternative for oily wastewater treatment: lipase from Acinetobacter haemolyticus NS02-30	DESALINATION AND WATER TREATMENT	57	42	19750-19759		Biological treatment of wastewater is negatively affected by high concentrations of oil and grease, which decrease the oxygen transfer rate in the aerobic process by forming a layer on the water surface, making removal of oil and grease from manufacturing wastewater essential. However, the most common currently used techniques are inadequate as well as costly, and chemical methods create environmental pollution. By contrast, fermentation can be used to produce extracellular microbial lipases relatively cheaply and in large quantities for industrial use. Biological methods that use lipase enzymes also represent an appropriate, green choice for removing oil and grease from wastewater. This study identified and characterized a novel lipase produced from bacteria isolated by screening soil and olive pomace samples for lipolytic activity. The bacteria was subsequently identified as Acinetobacter haemolyticus, and the lipase produced from this bacteria (LipAH02-30) was then purified and characterized. Findings are presented as means +/- SD. Enzyme Km and V-max were 0.8mM and 3.833mmol/ml/min, respectively. Optimal temperature and pH for enzyme activity were identified as 40 degrees C and 9.0, with good stability exhibited at temperatures ranging between 10 and 30 degrees C and a pH range of 5.0-11.0. The effects of organic solvents, metal ions, surfactants, commercial detergents, enzyme inhibitors, oxidizing agents, protease and boric acid on LipAH02-30 activity were also examined. The enzyme was found to be highly stable at +4 degrees C, displaying 90% activity even after 60d, and to be effective in hydrolyzing oils found in kitchen wastewater. The high stability demonstrated by LipAH02-30 over a wide range of temperatures and pHs, along with its ability to maintain its activity in the presence of various surfactants, oxidizing agents, proteases and commercial detergents, indicates it to be an effective solution for the treatment of lipid-rich wastewater.	Acinetobacter haemolyticus Lipase Characterization Stability Wastewater treatment SOLVENT-TOLERANT LIPASE LIPID-RICH WASTE EXTRACELLULAR LIPASE ALKALINE LIPASE BIOCHEMICAL-PROPERTIES DETERGENT FORMULATION CALCOACETICUS LP009 ANAEROBIC TREATMENT SEQUENCE-ANALYSIS HUMAN SKIN		10.1080/19443994.2015.1106346	2016	wos
89	RN9441	article	Coelho, L. R. and Souza, R. R. and Ferreira, F. A. and Guimar~aes, M. A. and Ferreira-Carvalho, B. T. and S'a Figueiredo, A. M.	agr RNAIII divergently regulates glucose-induced biofilm formation in clinical isolates of Staphylococcus aureus	Microbiology	154	11	3480-3490	Cited By :56 Export Date: 11 January 2022 CODEN: MROBE Correspondence Address: S'a Figueiredo, A.M.; Universidade Federal do Rio de Janeiro, Av. Carlos Chagas Filho 373, 21941590 Rio de Janeiro, Brazil; email: agnes@micro.ufrj.br Chemicals/CAS: ribonuclease III, 78413-14-6, 9073-62-5; Agr protein, Staphylococcus aureus; Bacterial Proteins; Glucose, 50-99-7; RNA, Bacterial; RNAIII, Staphylococcus aureus; Trans-Activators; Virulence Factors	Staphylococcus aureus is an important nosocomial and community-acquired pathogen. Hospital infections are frequently complicated by the ability of bacteria to form biofilms on different surfaces. The development of bacterial films on medical indwelling devices, such as prostheses, often requires surgical procedures to remove the contaminated implant. Indeed, biofilm formation on central endovenous catheters is a major cause of primary bacteraemia in hospitals. The modulation of virulence factors in S. aureus is orchestrated by a number of global regulators including agr RNAIII. To improve our understanding of the role of the agr quorum-sensing system in biofilm formation by S. aureus, we constructed a number of agr-null mutants, derived from contemporary clinical isolates. Analysis of these mutants indicates that agr has a significant impact on biofilm development for most of the isolates tested. Our data show that RNAIII can control both biofilm formation and accumulation. The agr effect included both up- and downregulation of biofilms, even for isolates within the same lineage, corroborating the hypothesis that the mechanisms involved in S. aureus biofilms are complex and probably multifactorial. (c) 2008 SGM.	ribonuclease III article bacterial virulence bacterium contamination bacterium isolation biofilm central endovenous contamination down regulation hospital infection nonhuman priority journal prostheses contamination Staphylococcus aureus transcription regulation upregulation Bacterial Proteins Base Sequence Biofilms Gene Expression Regulation, Bacterial Glucose Humans Methicillin-Resistant Staphylococcus aureus Molecular Sequence Data RNA, Bacterial Sequence Alignment Staphylococcal Infections Trans-Activators Virulence Factors Bacteria (microorganisms)	13500872 (ISSN)	10.1099/mic.0.2007/016014-0	2008	scopus			https://www.scopus.com/inward/record.uri?eid=2-s2.0-57349090192&doi=10.1099%2fmic.0.2007%2f016014-0&partnerID=40&md5=d96379b61f0bd38a7f9dc25c2b6de258
90	RN8070	article	Nguyen, Y. and Boulton, S. and McNicholl, E. T. and Akimoto, M. and Harvey, H. and Aidoo, F. and Melacini, G. and Burrows, L. L.	A Highly Dynamic Loop of the Pseudomonas aeruginosa PA14 Type IV Pilin Is Essential for Pilus Assembly	ACS Infect Dis	4	6	936-943	2373-8227 Nguyen, Ylan Boulton, Stephen McNicholl, E Tyler Akimoto, Madoka Harvey, Hanjeong Aidoo, Francisca Melacini, Giuseppe Orcid: 0000-0003-1164-2853 Burrows, Lori L Orcid: 0000-0003-0838-5040 MOP 86639/Canadian Institutes of Health Research/International Journal Article Research Support, Non-U.S. Gov't United States 2018/01/18 ACS Infect Dis. 2018 Jun 8;4(6):936-943. doi: 10.1021/acsinfecdis.7b00229. Epub 2018 Jan 24.	Type IVa pili (T4aP) are long, thin surface filaments involved in attachment, motility, biofilm formation, and DNA uptake. They are important virulence factors for many bacteria, including Pseudomonas aeruginosa, an opportunistic pathogen and common cause of hospital-acquired infections. Each helical filament contains thousands of monomers of the major pilin subunit, PilA. Each P. aeruginosa strain expresses one of five phylogenetically distinct major pilins, which vary in sequence and the nature of their associated accessory protein(s). Here, we present the backbone resonance assignment of the C-terminal domain of the group III PilA from strain PA14, a highly virulent, globally distributed clone. Secondary structure probabilities calculated from chemical shifts were in excellent agreement with previous homology modeling using a group V pilin structural template. The analysis revealed that the distal segment of the loop had high microsecond-millisecond dynamics compared with other loop regions. Shortening of this segment by internal deletion abrogated pilus assembly in a dominant negative manner, suggesting a potential role in pilin polymerization. Pilin conformations that support optimal interactions of both the conserved hydrophobic N-termini in the pilus core and hydrophilic loops creating the filament surface may be necessary to produce stable filaments.	Fimbriae Proteins/*chemistry/genetics/*metabolism Fimbriae, Bacterial/*physiology Magnetic Resonance Spectroscopy *Models, Molecular Mutation Protein Binding *Protein Conformation Protein Structure, Secondary Pseudomonas aeruginosa/*physiology Structure-Activity Relationship *PilA *Pseudomonas aeruginosa *Type IV pili *dynamics *nuclear magnetic resonance *pilin	2373-8227	10.1021/acsinfecdis.7b00229	2018	pubmed
91	RN10829	article	Gibbon, M. J. and Couto, N. and David, S. and Barden, R. and Standerwick, R. and Jagadeesan, K. and Birkwood, H. and Dulyayangkul, P. and Avison, M. B. and Kannan, A. and Kibbey, D. and Craft, T. and Habib, S. and Thorpe, H. A. and Corander, J. and Kasprzyk-Hordern, B. and Feil, E. J.	A high prevalence of blaOXA-48 in Klebsiella (Raoultella) ornithinolytica and related species in hospital wastewater in South West England	Microbial Genomics	7	3		Cited By :1 Export Date: 11 January 2022 Correspondence Address: Feil, E.J.; The Milner Centre for Evolution, United Kingdom; email: e.feil@bath.ac.uk Chemicals/CAS: amoxicillin, 26787-78-0, 34642-77-8, 61336-70-7; cefotaxime, 63527-52-6, 64485-93-4; cefpodoxime, 82619-04-3; ceftazidime, 72558-82-8; ciprofloxacin, 85721-33-1, 86393-32-0, 128074-72-6, 128074-76-0, 192934-52-4, 93107-08-5, 86483-48-9, 96186-80-0; ertapenem, 153773-82-1, 153832-38-3, 153832-46-3; fosfomycin, 23155-02-4; gentamicin, 1392-48-9, 1403-66-3, 1405-41-0; imipenem, 64221-86-9; nalidixic acid, 389-08-2; beta lactamase, 9073-60-3; Anti-Bacterial Agents; Bacterial Proteins; beta-Lactamases; Waste Water Funding details: EP/R51164X/1 Funding details: Schlumberger Foundation Funding details: Medical Research Council, MRC, MR/R00241X/1, OH-DART MR/S004769/1 Funding details: Natural Environment Research Council, NERC, 2109393 Funding text 1: E.J.F., M.J.G., N.C., P.D. and M.A. are funded by an MRC project awarded to M.A. (OH-DART MR/S004769/1). E.J.F., H.A.T. and J.C. are funded by JPI-AMR project SpARK awarded to E.J.F. (MR/R00241X/1). S.H. is funded by the Schlumberger Foundation. B.K.H. is funded by Wessex Water and EPSRC IAA (grant no. EP/R51164X/1) and NERC (grant no. 2109393).	Klebsiella species occupy a wide range of environmental and animal niches, and occasionally cause opportunistic infections that are resistant to multiple antibiotics. In particular, Klebsiella pneumoniae (Kpne) has gained notoriety as a major nosocomial pathogen, due principally to the rise in non-susceptibility to carbapenems and other beta-lactam antibiotics. Whilst it has been proposed that the urban water cycle facilitates transmission of pathogens between clinical settings and the environment, the level of risk posed by resistant Klebsiella strains in hospital wastewater remains unclear. We used whole genome sequencing (WGS) to compare Klebsiella species in contemporaneous samples of wastewater from an English hospital and influent to the associated wastewater treatment plant (WWTP). As we aimed to characterize representative samples of Klebsiella communities, we did not actively select for antibiotic resistance (other than for ampicillin), nor for specific Klebsiella species. Two species, Kpne and K. (Raoultella) ornithinolytica (Korn), were of equal dominance in the hospital wastewater, and four other Klebsiella species were present in low abundance in this sample. In contrast, despite being the species most closely associated with healthcare settings, Kpne was the dominant species within the WWTP influent. In total, 29 % of all isolates harboured the blaOXA-48 gene on a pOXA-48-like plasmid, and these isolates were almost exclusively recovered from the hospital wastewater. This gene was far more common in Korn (68 % of isolates) than in Kpne (3.4 % of isolates). In general plasmid-borne, but not chromosomal, resistance genes were significantly enriched in the hospital wastewater sample. These data implicate hospital wastewater as an important reservoir for antibiotic-resistant Klebsiella, and point to an unsuspected role of species within the Raoultella group in the maintenance and dissemination of plasmid-borne blaOXA-48. This article contains data hosted by Microreact. (c) 2021 The Authors.	Carbapenemase-producing Enterobacteriaceae (CPE) One health Raoultella ornithinolytica Wastewater amoxicillin antibiotic agent beta lactamase AmpC carbapenem derivative cefotaxime cefpodoxime ceftazidime ciprofloxacin ertapenem extended spectrum beta lactamase fosfomycin gentamicin imipenem internal transcribed spacer nalidixic acid RNA 16S virulence factor antiinfective agent bacterial protein beta lactamase antibiotic resistance Article bacterial gene biofilm bioinformatics carbapenemase producing Enterobacteriaceae controlled study DNA extraction feces analysis gene sequence human Klebsiella pneumoniae machine learning methicillin resistant Staphylococcus aureus microbial community microbial diversity multidrug resistance multilocus sequence typing nucleotide sequence phylogeny plasmid polymerase chain reaction prevalence single nucleotide polymorphism waste water management waste water treatment plant whole genome sequencing classification drug effect England Enterobacteriaceae enzymology genetics isolation and purification metabolism microbial sensitivity test microbiology water management Anti-Bacterial Agents Bacterial Proteins beta-Lactamases Drug Resistance, Bacterial Humans Microbial Sensitivity Tests Waste Water Water Purification	20575858 (ISSN)	10.1099/mgen.0.000509	2021	scopus			https://www.scopus.com/inward/record.uri?eid=2-s2.0-85103682575&doi=10.1099%2fmgen.0.000509&partnerID=40&md5=9117bc9bacac17720f59310880efee89
92	RN7439	article	Bourdin, T. and Monnier, A. and Benoit, M`E and B'edard, E. and Pr'evost, M. and Quach, C. and D'eziel, E. and Constant, P.	A High-Throughput Short Sequence Typing Scheme for Serratia marcescens Pure Culture and Environmental DNA	Appl Environ Microbiol	87	24	e0139921	1098-5336 Bourdin, Thibault Orcid: 0000-0001-5257-9374 Monnier, Aliz'ee Benoit, Marie-`Eve B'edard, Emilie Pr'evost, Mich`ele Quach, Caroline Orcid: 0000-0002-1170-9475 D'eziel, Eric Orcid: 0000-0002-4609-0115 Constant, Philippe Orcid: 0000-0003-2739-2801 396313/Gouvernement du Canada | Canadian Institutes of Health Research (CIHR)/ 396313/Gouvernement du Canada | Natural Sciences and Engineering Research Council of Canada (NSERC)/ Journal Article Research Support, Non-U.S. Gov't 2021/09/30 Appl Environ Microbiol. 2021 Nov 24;87(24):e0139921. doi: 10.1128/AEM.01399-21. Epub 2021 Sep 29.	Molecular typing methods are used to characterize the relatedness between bacterial isolates involved in infections. These approaches rely mostly on discrete loci or whole-genome sequencing (WGS) analyses of pure cultures. On the other hand, their application to environmental DNA profiling to evaluate epidemiological relatedness among patients and environments has received less attention. We developed a specific, high-throughput short sequence typing (HiSST) method for the opportunistic human pathogen Serratia marcescens. Genes displaying the highest polymorphism were retrieved from the core genome of 60 S. marcescens strains. Bioinformatics analyses showed that use of only three loci (within bssA, gabR, and dhaM) distinguished strains with a high level of efficiency. This HiSST scheme was applied to an epidemiological survey of S. marcescens in a neonatal intensive care unit (NICU). In a first case study, a strain responsible for an outbreak in the NICU was found in a sink drain of this unit, by using HiSST scheme and confirmed by WGS. The HiSST scheme was also applied to environmental DNA extracted from sink-environment samples. Diversity of S. marcescens was modest, with 11, 6, and 4 different sequence types (ST) of gabR, bssA, and dhaM loci among 19 sink drains, respectively. Epidemiological relationships among sinks were inferred on the basis of pairwise comparisons of ST profiles. Further research aimed at relating ST distribution patterns to environmental features encompassing sink location, utilization, and microbial diversity is needed to improve the surveillance and management of opportunistic pathogens. IMPORTANCE Serratia marcescens is an important opportunistic human pathogen, often multidrug resistant and involved in outbreaks of nosocomial infections in neonatal intensive care units. Here, we propose a quick and user-friendly method to select the best typing scheme for nosocomial outbreaks in relating environmental and clinical sources. This method, named high-throughput short sequence typing (HiSST), allows to distinguish strains and to explore the diversity profile of nonculturable S. marcescens. The application of HiSST profile analysis for environmental DNA offers new possibilities to track opportunistic pathogens, identify their origin, and relate their distribution pattern with environmental features encompassing sink location, utilization, and microbial diversity. Adaptation of the method to other opportunistic pathogens is expected to improve knowledge regarding their ecology, which is of significant interest for epidemiological risk assessment and elaborate outbreak mitigation strategies.	Bacterial Typing Techniques *Cross Infection *DNA, Environmental Disease Outbreaks Humans Infant, Newborn Intensive Care Units, Neonatal Serratia marcescens/*classification *HiSST *environmental DNA *healthcare-associated infections (HAI) *molecular typing *neonatal intensive care unit (NICU) *opportunistic pathogens *sink environment	0099-2240 (Print) 0099-2240	10.1128/aem.01399-21	2021	pubmed
93	RN8640	article	Colletti, K. S. and Tattersall, E. A. and Pyke, K. A. and Froelich, J. E. and Stokes, K. D. and Osteryoung, K. W.	A homologue of the bacterial cell division site-determining factor MinD mediates placement of the chloroplast division apparatus	Curr Biol	10	9	507-16	Colletti, K S Tattersall, E A Pyke, K A Froelich, J E Stokes, K D Osteryoung, K W Journal Article Research Support, Non-U.S. Gov't Research Support, U.S. Gov't, Non-P.H.S. England 2000/05/10 Curr Biol. 2000 May 4;10(9):507-16. doi: 10.1016/s0960-9822(00)00466-8.	BACKGROUND: Chloroplast division in plant cells occurs by binary fission, yielding two daughter plastids of equal size. Previously, we reported that two Arabidopsis homologues of FtsZ, a bacterial protein that forms a cytokinetic ring during cell division, are essential for plastid division in plants, and may be involved in the formation of plastid-dividing rings on both the stromal and cytosolic surfaces of the chloroplast envelope membranes. In bacteria, positioning of the FtsZ ring at the center of the cell is mediated in part by the protein MinD. Here, we identified AtMinD1, an Arabidopsis homologue of MinD, and investigated whether positioning of the plastid-division apparatus at the plastid midpoint might involve a mechanism similar to that in bacteria. RESULTS: Sequence analysis and in vitro chloroplast import experiments indicated that AtMinD1 contains a transit peptide that targets it to the chloroplast. Transgenic Arabidopsis plants with reduced AtMinD1 expression exhibited variability in chloroplast size and number and asymmetrically constricted chloroplasts, strongly suggesting that the plastid-division machinery is misplaced. Overexpression of AtMinD1 inhibited chloroplast division. These phenotypes resemble those of bacterial mutants with altered minD expression. CONCLUSIONS: Placement of the plastid-division machinery at the organelle midpoint requires a plastid-targeted form of MinD. The results are consistent with a model whereby assembly of the division apparatus is initiated inside the chloroplast by the plastidic form of FtsZ, and suggest that positioning of the cytosolic components of the apparatus is specified by the position of the plastidic components.	Amino Acid Sequence Arabidopsis/genetics/physiology *Arabidopsis Proteins Base Sequence Cell Division Cell Nucleus Chloroplasts/*physiology DNA, Plant Molecular Sequence Data Oligonucleotides, Antisense Plant Proteins/genetics/*metabolism Plants, Genetically Modified Sequence Homology, Amino Acid	0960-9822 (Print) 0960-9822	10.1016/s0960-9822(00)00466-8	2000	pubmed
94	RN7879	article	Walsh, E. E. and Mariani, T. J. and Chu, C. and Grier, A. and Gill, S. R. and Qiu, X. and Wang, L. and Holden-Wiltse, J. and Corbett, A. and Thakar, J. and Benoodt, L. and McCall, M. N. and Topham, D. J. and Falsey, A. R. and Caserta, M. T.	Aims, Study Design, and Enrollment Results From the Assessing Predictors of Infant Respiratory Syncytial Virus Effects and Severity Study	JMIR Res Protoc	8	6	e12907	1929-0748 Walsh, Edward E Orcid: 0000-0002-8792-8877 Mariani, Thomas J Orcid: 0000-0001-5944-1298 Chu, ChinYi Orcid: 0000-0002-2390-3937 Grier, Alex Orcid: 0000-0003-0581-9851 Gill, Steven R Orcid: 0000-0002-2408-1373 Qiu, Xing Orcid: 0000-0002-2330-3544 Wang, Lu Orcid: 0000-0002-1428-971x Holden-Wiltse, Jeanne Orcid: 0000-0003-2694-7465 Corbett, Anthony Orcid: 0000-0001-9545-0853 Thakar, Juilee Orcid: 0000-0003-4479-4183 Benoodt, Lauren Orcid: 0000-0002-8834-8970 McCall, Matthew N Orcid: 0000-0002-2473-0943 Topham, David J Orcid: 0000-0002-9435-8673 Falsey, Ann R Orcid: 0000-0002-7141-9701 Caserta, Mary T Orcid: 0000-0002-3813-0762 T32 AI118689/AI/NIAID NIH HHS/United States UL1 TR002001/TR/NCATS NIH HHS/United States Journal Article 2019/06/15 JMIR Res Protoc. 2019 Jun 6;8(6):e12907. doi: 10.2196/12907.	BACKGROUND: The majority of infants hospitalized with primary respiratory syncytial virus (RSV) infection have no obvious risk factors for severe disease. OBJECTIVE: The aim of this study (Assessing Predictors of Infant RSV Effects and Severity, AsPIRES) was to identify factors associated with severe disease in full-term healthy infants younger than 10 months with primary RSV infection. METHODS: RSV infected infants were enrolled from 3 cohorts during consecutive winters from August 2012 to April 2016 in Rochester, New York. A birth cohort was prospectively enrolled and followed through their first winter for development of RSV infection. An outpatient supplemental cohort was enrolled in the emergency department or pediatric offices, and a hospital cohort was enrolled on admission with RSV infection. RSV was diagnosed by reverse transcriptase-polymerase chain reaction. Demographic and clinical data were recorded and samples collected for assays: buccal swab (cytomegalovirus polymerase chain reaction, PCR), nasal swab (RSV qualitative PCR, complete viral gene sequence, 16S ribosomal ribonucleic acid [RNA] amplicon microbiota analysis), nasal wash (chemokine and cytokine assays), nasal brush (nasal respiratory epithelial cell gene expression using RNA sequencing [RNAseq]), and 2 to 3 ml of heparinized blood (flow cytometry, RNAseq analysis of purified cluster of differentiation [CD]4+, CD8+, B cells and natural killer cells, and RSV-specific antibody). Cord blood (RSV-specific antibody) was also collected for the birth cohort. Univariate and multivariate logistic regression will be used for analysis of data using a continuous Global Respiratory Severity Score (GRSS) as the outcome variable. Novel statistical methods will be developed for integration of the large complex datasets. RESULTS: A total of 453 infants were enrolled into the 3 cohorts; 226 in the birth cohort, 60 in the supplemental cohort, and 78 in the hospital cohort. A total of 126 birth cohort infants remained in the study and were evaluated for 150 respiratory illnesses. Of the 60 RSV positive infants in the supplemental cohort, 42 completed the study, whereas all 78 of the RSV positive hospital cohort infants completed the study. A GRSS was calculated for each RSV-infected infant and is being used to analyze each of the complex datasets by correlation with disease severity in univariate and multivariate methods. CONCLUSIONS: The AsPIRES study will provide insights into the complex pathogenesis of RSV infection in healthy full-term infants with primary RSV infection. The analysis will allow assessment of multiple factors potentially influencing the severity of RSV infection including the level of RSV specific antibodies, the innate immune response of nasal epithelial cells, the adaptive response by various lymphocyte subsets, the resident airway microbiota, and viral factors. Results of this study will inform disease interventions such as vaccines and antiviral therapies.	T-lymphocytes gene expression immunoglobulins innate immunity microbiota respiratory syncytial virus transcriptome	1929-0748 (Print) 1929-0748	10.2196/12907	2019	pubmed
95	RN7974	article	Pacchioni, F. and Esposito, A. and Giacobazzi, E. and Bettua, C. and Struffi, P. and Jousson, O.	Air and waterborne microbiome of a pharmaceutical plant provide insights on spatiotemporal variations and community resilience after disturbance	BMC Microbiol	18	1	124	1471-2180 Pacchioni, Filippo Esposito, Alfonso Giacobazzi, Elisabetta Bettua, Clotilde Struffi, Paolo Jousson, Olivier Orcid: 0000-0003-3344-7194 Journal Article Research Support, Non-U.S. Gov't 2018/10/05 BMC Microbiol. 2018 Oct 3;18(1):124. doi: 10.1186/s12866-018-1267-8.	BACKGROUND: The presence of microrganisms in pharmaceutical production plant environments is typically monitored by cultural methods, however these cannot detect the unculturable fraction of the microbial community. To get more accurate information on the composition of these indoor microbial communities, both water and air microbiome from a pharmaceutical production plant were profiled by 16S amplicon sequencing. RESULTS: In the water system, we found taxa which typically characterize surface freshwater, groundwater and oligotrophic environments. The airborne microbiome resulted dominated by taxa usually found in outdoor air in combination with human-associated taxa. The alpha- and beta- diversity values showed that the heat-based sanitization process of the water plant affects the composition of the water microbiome by transiently increasing both diversity and evenness. Taxonomic compositional shifts were also detected in response to sanitization, consisting in an increase of Firmicutes and -Proteobacteria. On the other hand, seasonality seems to be the main driver of bacterial community composition in air of this work environment. CONCLUSIONS: This approach resulted useful to describe the taxonomy of these indoor microbiomes and could be further applied to other built environments, in which the knowledge of the microbiome composition is of relevance. In addition, this study could assist in the design of new guidelines to improve microbiological quality control in indoor work environments.	Air Microbiology Bacteria/classification/genetics/*isolation & purification DNA, Bacterial/genetics Fresh Water/*microbiology Groundwater/*microbiology *Microbiota Phylogeny Plants, Medicinal/*microbiology RNA, Ribosomal, 16S/genetics *16S metagenomics *Built environment *Microbiome resilience	1471-2180	10.1186/s12866-018-1267-8	2018	pubmed
96	RN7775	article	Li, N. and Chai, Y. and Ying, G. G. and Jones, K. C. and Deng, W. J.	Airborne antibiotic resistance genes in Hong Kong kindergartens	Environ Pollut	260		114009	1873-6424 Li, Na Chai, Yemao Ying, Guang-Guo Jones, Kevin C Deng, Wen-Jing Journal Article England 2020/02/12 Environ Pollut. 2020 May;260:114009. doi: 10.1016/j.envpol.2020.114009. Epub 2020 Jan 21.	Antibiotic resistance genes (ARGs) and antibiotic resistant bacteria (ARB) have become a critical global public health issue in this century. There is increasing evidence for the presence and transmission of ARGs by air transmission. In this research, ARGs and ARB in air conditioner filter dust (AC dust) and urine samples from 55 kindergarten children in 17 kindergartens and nearby 10 soil samples in Hong Kong were analyzed. The results showed the presence of 16 ARG subtypes and the mobile genetic element (MGE) intI1 in AC dust, and 12 ARG subtypes in the soil samples. ARGs presenting resistance to sulfonamide (6.9 x 10(-3)-0.17) (expressed as relative abundance of the 16 S rRNA genes) were most abundant followed by macrolides (1.8 x 10(-3)-3.3 x 10(-2)), sul1, sul2 (sulfonamide), ermF (macrolides) and intI1 genes in AC dust in 17 kindergartens. For soil samples, 12 ARG subtypes and the intI1 were detected, and the genes providing resistance to sulfonamide (1.6 x 10(-3)-2.7 x 10(-1)) were the most abundant ARGs in the 10 soil samples, followed by tetracycline (ND-1.4 x 10(-2)). Multi-resistant bacteria with sul1, sul2, intI1, or tetQ were detected in all AC dust samples and some urine samples. Based on bacterial genera and ARG co-occurrence network analysis and Hong Kong's special geographical location and cultural environment, there might be two origins for the ARGs detected in the kindergartens: -lactam/macrolide ARGs mainly derived from human medicine use and tetracycline/sulfonamide ARGs mainly from other areas, as well as IntI1 may play a role in the spread of ARGs in Hong Kong. The widely detection of ARGs in AC dust in kindergartens in Hong Kong highlights the need for the improvement of management measures.	*Air Microbiology Anti-Bacterial Agents Bacteria Child Drug Resistance, Microbial/*genetics Environmental Monitoring *Genes, Bacterial Hong Kong Humans *Schools Indoor air pollution Multi-resistant bacteria Network analysis Soil Urine	0269-7491	10.1016/j.envpol.2020.114009	2020	pubmed
97	RN8394	article	Adams, R. I. and Miletto, M. and Lindow, S. E. and Taylor, J. W. and Bruns, T. D.	Airborne bacterial communities in residences: similarities and differences with fungi	PLoS One	9	3	e91283	1932-6203 Adams, Rachel I Miletto, Marzia Lindow, Steven E Taylor, John W Bruns, Thomas D Comparative Study Journal Article Research Support, Non-U.S. Gov't 2014/03/08 PLoS One. 2014 Mar 6;9(3):e91283. doi: 10.1371/journal.pone.0091283. eCollection 2014.	Genetic analysis of indoor air has uncovered a rich microbial presence, but rarely have both the bacterial and fungal components been examined in the same samples. Here we present a study that examined the bacterial component of passively settled microbes from both indoor and outdoor air over a discrete time period and for which the fungal component has already been reported. Dust was allowed to passively settle in five common locations around a home - living room, bedroom, bathroom, kitchen, and balcony - at different dwellings within a university-housing complex for a one-month period at two time points, once in summer and again in winter. We amplified the bacterial 16S rRNA gene in these samples and analyzed them with high-throughput sequencing. Like fungal OTU-richness, bacterial OTU-richness was higher outdoors then indoors and was invariant across different indoor room types. While fungal composition was structured largely by season and residential unit, bacterial composition varied by residential unit and room type. Bacteria from putative outdoor sources, such as Sphingomonas and Deinococcus, comprised a large percentage of the balcony samples, while human-associated taxa comprised a large percentage of the indoor samples. Abundant outdoor bacterial taxa were also observed indoors, but the reverse was not true; this is unlike fungi, in which the taxa abundant indoors were also well-represented outdoors. Moreover, there was a partial association of bacterial composition and geographic distance, such that samples separated by even a few hundred meters tended have greater compositional differences than samples closer together in space, a pattern also observed for fungi. These data show that while the outdoor source for indoor bacteria and fungi varies in both space and time, humans provide a strong and homogenizing effect on indoor bacterial bioaerosols, a pattern not observed in fungi.	*Air Microbiology Bacteria/*classification/genetics/*isolation & purification Biodiversity Biomass Fungi/*classification/genetics/*isolation & purification *Housing Humans	1932-6203	10.1371/journal.pone.0091283	2014	pubmed
98	RN8890	article	Patiwael, J. A. and Wintzen, M. and Rustemeyer, T. and Bruynzeel, D. P.	Airborne irritant contact dermatitis due to synthetic fibres from an air-conditioning filter	Contact Dermatitis	52	3	126-129	Cited By :13 Export Date: 11 January 2022 CODEN: CODED Correspondence Address: Patiwael, J.A.; Dept. Dermato-Allergol./Occup. D., , Amsterdam, Netherlands Chemicals/CAS: polyethylene, 9002-88-4; polypropylene, 25085-53-4, 9003-07-0; Air Pollutants; Air Pollutants, Occupational; Allergens; Dust	We describe 8 cases of occupational airborne irritant contact dermatitis in intensive care unit (ICU) employees caused by synthetic (polypropylene and polyethylene) fibres from an air-conditioning filter. Not until a workplace investigation was conducted, was it possible to clarify the unusual sequence of events. High filter pressure in the intensive care air-conditioning system, maintained to establish an outward airflow and prevent microorganisms from entering the ward, probably caused fibres from the filter to become airborne. Upon contact with air-exposed skin, fibres subsequently provoked skin irritation. Test periods in the ICU with varying filter pressures, in an attempt to improve environmental conditions, led to even higher filter pressure levels and more complaints. The sometimes-very-low humidity might have contributed to development of skin irritation. The fact that most patients recovered quickly after treatment with emollients and changing the filters made it most likely that the airborne dermatitis was of an irritant nature. (c) Blackwell Munksgaard, 2005.	Air-conditioning Airborne irritant contact dermatitis Dust Hospital Mineral fibres Occupational dermatoses Polyethylene fibres Polypropylene fibres Synthetic fibres emollient agent polyethylene polypropylene adult air conditioning airborne particle airflow article clinical article contact dermatitis female filter human humidity intensive care unit occupational exposure skin irritation synthetic fiber workplace Air Pollutants Air Pollutants, Occupational Air Pollution, Indoor Allergens Dermatitis, Allergic Contact Dermatitis, Occupational Equipment Contamination Humans Middle Aged Respiratory System Risk Factors	01051873 (ISSN)	10.1111/j.0105-1873.2005.00526.x	2005	scopus			https://www.scopus.com/inward/record.uri?eid=2-s2.0-17444432226&doi=10.1111%2fj.0105-1873.2005.00526.x&partnerID=40&md5=138689c7a3e839436489287373a706e8
99	RN8060	article	Gao, X. L. and Shao, M. F. and Wang, Q. and Wang, L. T. and Fang, W. Y. and Ouyang, F. and Li, J.	Airborne microbial communities in the atmospheric environment of urban hospitals in China	J Hazard Mater	349		10-17	1873-3336 Gao, Xin-Lei Shao, Ming-Fei Wang, Qing Wang, Li-Tao Fang, Wen-Yan Ouyang, Feng Li, Ji Journal Article Netherlands 2018/02/08 J Hazard Mater. 2018 May 5;349:10-17. doi: 10.1016/j.jhazmat.2018.01.043. Epub 2018 Feb 6.	Clinically relevant antibiotic-resistant bacteria (ARB) and antibiotic resistance genes (ARGs) in bioaerosols have become a greater threat to public health. However, few reports have shown that ARB and ARGs were found in the atmosphere. High-throughput sequencing applied to environmental sciences has enhanced the exploration of microbial populations in atmospheric samples. Thus, five nosocomial bioaerosols were collected, and the dominant microbial and pathogenic microorganisms were identified by high-throughput sequencing in this study. The results suggested that the dominant microorganisms at the genus level were Massilia, Sphingomonas, Methylobacterium, Methylophilus, Micrococcineae, and Corynebacterineae. The most abundant pathogenic microorganisms were Staphylococcus saprophyticus, Corynebacterium minutissimum, Streptococcus pneumoniae, Escherichia coli, Arcobacter butzleri, Aeromonas veronii, Pseudomonas aeruginosa, and Bacillus cereus. The relationship between microbial communities and environmental factors was evaluated with canonical correspondence analysis (CCA). Meanwhile, differences in the pathogenic bacteria between bioaerosols and dust in a typical hospital was investigated. Furthermore, cultivable Staphylococcus isolates with multi-drug resistance phenotype (>3 antibiotics) in the inpatient departments were much higher than those in the transfusion area and out-patient departments, possibly attributed to the dense usage of antibiotics in inpatient departments. The results of this study might be helpful for scientifically air quality control in hospitals.	Aerosols *Air Microbiology Air Pollutants/*analysis Air Pollution/analysis Air Pollution, Indoor/*analysis Bacteria/genetics/*isolation & purification China Drug Resistance, Microbial/genetics Environmental Monitoring Genes, Bacterial Hospital Departments *Hospitals, Urban *Microbiota *Antibiotic resistance genes *Bioaerosols *Environmental risk *High-throughput sequencing *Pathogenic	0304-3894	10.1016/j.jhazmat.2018.01.043	2018	pubmed
100	RN8559	article	Decraene, V. and Ready, D. and Pratten, J. and Wilson, M.	Air-borne microbial contamination of surfaces in a UK dental clinic	J Gen Appl Microbiol	54	4	195-203	Decraene, Val'erie Ready, Derren Pratten, Jonathan Wilson, Michael Department of Health/United Kingdom Journal Article Research Support, Non-U.S. Gov't Japan 2008/09/20 J Gen Appl Microbiol. 2008 Aug;54(4):195-203. doi: 10.2323/jgam.54.195.	Little is known about the number, type, or antibiotic resistance profiles, of air-borne microbes present in hospital settings yet such information is important in designing effective measures to reduce cross-infection. In this study settle plates were used to identify and quantify the air-borne microbes present in a dental clinic. All isolates were identified to species level using partial 16S ribosomal RNA gene sequencing and their susceptibility to ampicillin, chloramphenicol, erythromycin, gentamicin, penicillin, tetracycline or vancomycin was performed. The mean numbers of viable bacteria detected for each sampling occasion during periods of clinical activity and in the absence of such activity were 21.9 x 10(2 )cfu/m2/h and 2.3 x 10(2 )cfu/m2/h respectively. One hundred ninety-three distinct colony morphotypes, comprising 73 species, were isolated during the study and 48% of these were resistant to at least one antibiotic. The mean numbers of different morphotypes detected per sampling occasion were 14.3 and 5 during periods of clinical activity and inactivity respectively. Propionibacterium acnes, Micrococcus luteus and Staphylococcus epidermidis were frequently isolated regardless of whether any clinical activities were taking place. These findings highlight the importance of preventing surfaces from becoming reservoirs of antibiotic-resistant bacteria and thereby contributing to cross-infection in the dental clinic.	*Air Microbiology Anti-Bacterial Agents/pharmacology Bacteria/drug effects/genetics/*isolation & purification Colony Count, Microbial Cross Infection/prevention & control *Dental Clinics Drug Resistance, Bacterial *Equipment Contamination Genes, Bacterial Genes, rRNA Humans Microbial Sensitivity Tests RNA, Bacterial/genetics RNA, Ribosomal, 16S/genetics	0022-1260 (Print) 0022-1260	10.2323/jgam.54.195	2008	pubmed
101	RN8326	article	Sudharsanam, S. and Mathias, S. and Ethiraj, M. and Sarangan, G. and Barani, R. and Swaminathan, S. and Annamalai, R. and Srikanth, P.	Airborne Pseudomonas species in Healthcare Facilities in a Tropical Setting	Curr Health Sci J	41	2	95-103	2069-4032 Sudharsanam, S Mathias, S Ethiraj, M Sarangan, G Barani, R Swaminathan, S Annamalai, R Srikanth, P Journal Article 2015/04/01 Curr Health Sci J. 2015 Apr-Jun;41(2):95-103. doi: 10.12865/CHSJ.41.02.02. Epub 2015 Apr 10.	BACKGROUND AND OBJECTIVES: Pseudomonas species are nosocomial pathogens that are capable of colonising moist surfaces. Little is known whether they get airborne. The study was undertaken to 1) characterise Gram-negative bacteria in indoor air of different hospitals; 2) characterise Pseudomonas sp. by phenotypic and genotypic methods; 3) determine homology of study environmental Pseudomonas isolates and correlate with established pathogenic strains' sequences. METHODS: Samples were collected (duplicates) at the time of peak activity, by exposing media-containing plates (blood agar and MacConkey agar) for 30 minutes. Plates were incubated aerobically at 37^0C for 24-48 h. Microorganisms were identified by standard microbiological procedures. Polymerase chain reaction targeting Pseudomonas specific 16S-rDNA was performed to obtain 618 bp amplicons. Representative strains were sequenced and compared with established sequences of pathogenic Pseudomonas strains from existing database for evolutionary details. RESULTS: A total of six hospitals comprising 13 wards, 7 intensive care units (ICUs) and 8 operating rooms (ORs) were sampled over one-year period. A variety of Gram-negative bacilli were isolated, of which Pseudomonas sp. was predominant. Indoor air of 10 wards (77%), 5 ICUs (71%), 4 ORs (50%) harboured Pseudomonas. Similar strains of Pseudomonas stutzeri were isolated from indoor air of different hospitals. Phylogenetic analysis showed these environmental strains to be closely related to the pathogenic Pseudomonas stutzeri strain from the GenBank database. CONCLUSIONS: Isolation of airborne Pseudomonas stutzeri from different hospitals suggests a possible new reservoir in the hospital environment, indicating the need for appropriate engineering control measures to contain the spread of these nosocomial agents.	Pseudomonas airborne transmission infection control nosocomial infections	2067-0656 (Print)	10.12865/chsj.41.02.02	2015	pubmed
102	RN7464	article	Turek, E. M. and Cox, M. J. and Hunter, M. and Hui, J. and James, P. and Willis-Owen, S. A. G. and Cuthbertson, L. and James, A. and Musk, A. W. and Moffatt, M. F. and Cookson, Wocm	Airway microbial communities, smoking and asthma in a general population sample	EBioMedicine	71		103538	2352-3964 Turek, Elena M Cox, Michael J Hunter, Michael Hui, Jennie James, Phillip Willis-Owen, Saffron A G Cuthbertson, Leah James, Alan Musk, A William Moffatt, Miriam F Cookson, William O C M Journal Article 2021/08/24 EBioMedicine. 2021 Sep;71:103538. doi: 10.1016/j.ebiom.2021.103538. Epub 2021 Aug 20.	BACKGROUND: Normal airway microbial communities play a central role in respiratory health but are poorly characterized. Cigarette smoking is the dominant global environmental influence on lung function, and asthma has become the most prevalent chronic respiratory disease worldwide. Both conditions have major microbial components that are incompletely defined. METHODS: We investigated airway bacterial communities in a general population sample of 529 Australian adults. Posterior oropharyngeal swabs were analyzed by sequencing of the 16S rRNA gene. The microbiota were characterized according to their prevalence, abundance and network memberships. FINDINGS: The microbiota were similar across the general population, and were strongly organized into co-abundance networks. Smoking was associated with diversity loss, negative effects on abundant taxa, profound alterations to network structure and expansion of Streptococcus spp. By contrast, the asthmatic microbiota were selectively affected by an increase in Neisseria spp. and by reduced numbers of low abundance but prevalent organisms. INTERPRETATION: Our study shows that the healthy airway microbiota in this population were contained within a highly structured ecosystem, suggesting balanced relationships between the microbiome and human host factors. The marked abnormalities in smokers may contribute to chronic obstructive pulmonary disease (COPD) and lung cancer. The narrow spectrum of abnormalities in asthmatics encourages investigation of damaging and protective effects of specific bacteria. FUNDING: The study was funded by the Asmarley Trust and a Wellcome Joint Senior Investigator Award to WOCC and MFM (WT096964MA and WT097117MA). The Busselton Healthy Ageing Study is supported by the Government of Western Australia (Office of Science, Department of Health) the City of Busselton, and private donations.	Airway microbiome composition population asthma smoking	2352-3964	10.1016/j.ebiom.2021.103538	2021	pubmed
103	RN8146	article	Chiu, C. Y. and Chan, Y. L. and Tsai, Y. S. and Chen, S. A. and Wang, C. J. and Chen, K. F. and Chung, I. F.	Airway Microbial Diversity is Inversely Associated with Mite-Sensitized Rhinitis and Asthma in Early Childhood	Sci Rep	7	1	1820	2045-2322 Chiu, Chih-Yung Chan, Yi-Ling Tsai, Yu-Shuen Chen, Ssu-An Wang, Chia-Jung Chen, Kuan-Fu Chung, I-Fang Journal Article Research Support, Non-U.S. Gov't 2017/05/14 Sci Rep. 2017 May 12;7(1):1820. doi: 10.1038/s41598-017-02067-7.	Microbiota plays an important role in regulating immune responses associated with atopic diseases. We sought to evaluate relationships among airway microbiota, serum IgE levels, allergic sensitization and their relevance to rhinitis and asthma. Microbial characterization was performed using Illumina-based 16S rRNA gene sequencing of 87 throat swabs collected from children with asthma (n = 32) and rhinitis (n = 23), and from healthy controls (n = 32). Data analysis was performed using QIIME (Quantitative Insights Into Microbial Ecology) v1.8. Significantly higher abundance of Proteobacteria was found in children with rhinitis than in the healthy controls (20.1% vs. 16.1%, P = 0.009). Bacterial species richness (Chao1 index) and diversity (Shannon index) were significantly reduced in children with mite sensitization but not in those with food or IgE sensitization. Compared with healthy children without mite sensitization, the mite-sensitized children with rhinitis and asthma showed significantly lower Chao1 and Shannon indices. Moraxella and Leptotrichia species were significantly found in the interaction of mite sensitization with rhinitis and asthma respectively. Airway microbial diversity appears to be inversely associated with sensitization to house dust mites. A modulation between airway dysbiosis and responses to allergens may potentially cause susceptibility to rhinitis and asthma in early childhood.	Allergens/immunology Animals Asthma/diagnosis/epidemiology/*etiology Biodiversity Case-Control Studies Child, Preschool Disease Susceptibility Female Humans Immunization Male *Microbiota Mites/*immunology Respiratory Mucosa/*microbiology Rhinitis, Allergic/diagnosis/epidemiology/*etiology	2045-2322	10.1038/s41598-017-02067-7	2017	pubmed
104	RN7604	article	Heiden, S. E. and H"ubner, N. O. and Bohnert, J. A. and Heidecke, C. D. and Kramer, A. and Balau, V. and Gierer, W. and Schaefer, S. and Eckmanns, T. and Gatermann, S. and Eger, E. and Guenther, S. and Becker, K. and Schaufler, K.	A Klebsiella pneumoniae ST307 outbreak clone from Germany demonstrates features of extensive drug resistance, hypermucoviscosity, and enhanced iron acquisition	Genome Med	12	1	113	1756-994x Heiden, Stefan E H"ubner, Nils-Olaf Bohnert, J"urgen A Heidecke, Claus-Dieter Kramer, Axel Balau, Veronika Gierer, Wolfgang Schaefer, Stephan Eckmanns, Tim Gatermann, S"oren Eger, Elias Guenther, Sebastian Becker, Karsten Schaufler, Katharina Orcid: 0000-0002-2669-8799 Journal Article Research Support, Non-U.S. Gov't 2020/12/11 Genome Med. 2020 Dec 9;12(1):113. doi: 10.1186/s13073-020-00814-6.	BACKGROUND: Antibiotic-resistant Klebsiella pneumoniae are a major cause of hospital- and community-acquired infections, including sepsis, liver abscess, and pneumonia, driven mainly by the emergence of successful high-risk clonal lineages. The K. pneumoniae sequence type (ST) 307 lineage has appeared in several different parts of the world after first being described in Europe in 2008. From June to October 2019, we recorded an outbreak of an extensively drug-resistant ST307 lineage in four medical facilities in north-eastern Germany. METHODS: Here, we investigated these isolates and those from subsequent cases in the same facilities. We performed whole-genome sequencing to study phylogenetics, microevolution, and plasmid transmission, as well as phenotypic experiments including growth curves, hypermucoviscosity, siderophore secretion, biofilm formation, desiccation resilience, serum survival, and heavy metal resistance for an in-depth characterization of this outbreak clone. RESULTS: Phylogenetics suggest a homogenous phylogram with several sub-clades containing either isolates from only one patient or isolates originating from different patients, suggesting inter-patient transmission. We identified three large resistance plasmids, carrying either NDM-1, CTX-M-15, or OXA-48, which K. pneumoniae ST307 likely donated to other K. pneumoniae isolates of different STs and even other bacterial species (e.g., Enterobacter cloacae) within the clinical settings. Several chromosomally and plasmid-encoded, hypervirulence-associated virulence factors (e.g., yersiniabactin, metabolite transporter, aerobactin, and heavy metal resistance genes) were identified in addition. While growth, biofilm formation, desiccation resilience, serum survival, and heavy metal resistance were comparable to several control strains, results from siderophore secretion and hypermucoviscosity experiments revealed superiority of the ST307 clone, similar to an archetypical, hypervirulent K. pneumoniae strain (hvKP1). CONCLUSIONS: The combination of extensive drug resistance and virulence, partly conferred through a "mosaic" plasmid carrying both antibiotic resistance and hypervirulence-associated features, demonstrates serious public health implications.	Anti-Bacterial Agents/*pharmacology Bacterial Proteins/genetics Biofilms/growth & development Disease Outbreaks Drug Resistance, Bacterial/*genetics Genes, Bacterial/genetics Germany/epidemiology Humans Iron/*metabolism Klebsiella Infections/epidemiology/*microbiology Klebsiella pneumoniae/classification/*drug effects/*genetics/growth & development Phylogeny Plasmids Polymorphism, Single Nucleotide Virulence/drug effects/genetics Virulence Factors/genetics Whole Genome Sequencing *Hypervirulence *Outbreak *Plasmid transmission *XDR Klebsiella pneumoniae *"Mosaic" plasmid	1756-994x	10.1186/s13073-020-00814-6	2020	pubmed
105	RN9608	article	Fabretti, F. and Theilacker, C. and Baldassarri, L. and Kaczynski, Z. and Kropec, A. and Holst, O. and Huebner, J.	Alanine esters of enterococcal lipoteichoic acid play a role in biofilm formation and resistance to antimicrobial peptides	Infection and Immunity	74	7	4164-4171	Cited By :151 Export Date: 11 January 2022 CODEN: INFIB Correspondence Address: Huebner, J.; Division of Infectious Diseases, Hugstetter Str. 55, 79106 Freiburg, Germany; email: johannes.huebner@uniklinik-freiburg.de Molecular Sequence Numbers: GENBANK: AAO82445, AAO82446, AAO82447, AAO82448; Chemicals/CAS: colistin, 1066-17-7, 1264-72-8; lipoteichoic acid, 56411-57-5; nisin, 1414-45-5; polymyxin B, 1404-26-8, 1405-20-5; Alanine, 56-41-7; Antimicrobial Cationic Peptides; Esters; Lipopolysaccharides; lipoteichoic acid, 56411-57-5; Teichoic Acids	Enterococcus faecalis is among the predominant causes of nosocomial infections. Surface molecules like D-alanine lipoteichoic acid (LTA) perform several functions in gram-positive bacteria, such as maintenance of cationic homeostasis and modulation of autolytic activities. The aim of the present study was to evaluate the effect of D-alanine esters of teichoic acids on biofilm production and adhesion, autolysis, antimicrobial peptide sensitivity, and opsonic killing. A deletion mutant of the dltA gene was created in a clinical E. faecalis isolate. The absence of D-alanine in the LTA of the dltA deletion mutant was confirmed by nuclear magnetic resonance spectroscopy. The wild-type strain and the deletion mutant did not show any significant differences in growth curve, morphology, or autolysis. However, the mutant produced significantly less biofilm when grown in the presence of 1% glucose (51.1% compared to that of the wild type); adhesion to eukaryotic cells was diminished. The mutant absorbed 71.1% of the opsonic antibodies, while absorption with the wild type resulted in a 93.2% reduction in killing. Sensitivity to several cationic antimicrobial peptides (polymyxin B, colistin, and nisin) was considerably increased in the mutant strain, confirming similar results from other studies of gram-positive bacteria. Our data suggest that the absence of D-alanine in LTA plays a role in environmental interactions, probably by modulating the net negative charge of the bacterial cell surface, and therefore it may be involved in the pathogenesis of this organism. Copyright (c) 2006, American Society for Microbiology. All Rights Reserved.	alanine derivative colistin lipoteichoic acid nisin polymyxin B polypeptide antibiotic agent antibiotic resistance article autolysis bacterial cell bacterial growth bacterium adherence biofilm cell surface deletion mutant dtA gene Enterococcus Enterococcus faecalis gene gene deletion Gram positive bacterium homeostasis hospital infection nonhuman nuclear magnetic resonance spectroscopy nucleotide sequence pathogenesis priority journal Alanine Antimicrobial Cationic Peptides Biofilms Drug Resistance, Bacterial Esters Gene Targeting Lipopolysaccharides Mutation Teichoic Acids	00199567 (ISSN)	10.1128/IAI.00111-06	2006	scopus			https://www.scopus.com/inward/record.uri?eid=2-s2.0-33745625880&doi=10.1128%2fIAI.00111-06&partnerID=40&md5=d354860a5b18c3de4f239004f8d60468
106	RN11185	article	Decraene, V. and Phan, H. T. T. and George, R. and Wyllie, D. H. and Akinremi, O. and Aiken, Z. and Cleary, P. and Dodgson, A. and Pankhurst, L. and Crook, D. W. and Lenney, C. and Walker, A. S. and Woodford, N. and Sebra, R. and Fath-Ordoubadi, F. and Mathers, A. J. and Seale, A. C. and Guiver, M. and McEwan, A. and Watts, V. and Welfare, W. and Stoesser, N. and Cawthorne, J.	A large, refractory nosocomial outbreak of klebsiella pneumoniae carbapenemase-producing Escherichia coli demonstrates carbapenemase gene outbreaks involving sink sites require novel approaches to infection control	Antimicrobial Agents and Chemotherapy	62	12		Cited By :48 Export Date: 11 January 2022 CODEN: AMACC Correspondence Address: Stoesser, N.; Nuffield Department of Clinical Medicine, United Kingdom; email: nicole.stoesser@ndm.ox.ac.uk Chemicals/CAS: beta lactamase, 9073-60-3; beta-lactamase KPC-2, Klebsiella pneumoniae; beta-Lactamases; DNA, Bacterial; Medical Waste; Waste Water Funding details: National Institute for Health Research, NIHR Funding details: University of Oxford, HPRU-2012-10041 Funding details: Public Health England, PHE Funding text 1: We are grateful for and acknowledge the contributions of the clinical and support staff working in the MHC, CMFT; the microbiology laboratory staff and infection control teams at CMFT; the staff of the Manchester Medical Microbiology Partnership; and the research laboratory (in particular, Ali Vaughan) and informatics and project management teams working as part of the Modernising Medical Microbiology consortium (Oxford). We thank Jeff Scott, Ashley Sharp, and Theresa Shryane (Public Health England [PHE] North West) and Suzan Trienekens (Field Epidemiology Service, PHE) for data collection and Karen Mathieson (CMFT), Jane Turton, and Claire Perry (PHE) for outbreak investigation and support. We thank the Health Protection Research Unit Steering Group for review of the draft manuscript. This work was supported by the National Institute for Health Research, Health Protection Research Unit in Healthcare Associated Infections and Antimicrobial Resistance, Oxford University, in partnership with PHE (grant HPRU-2012-10041). The report presents independent research funded by the National Institute for Health Research. The views expressed in this publication are those of the authors and not necessarily those of the NHS, the National Institute for Health Research, the Department of Health, or PHE. N.S. is funded by a PHE-University of Oxford Clinical Lectureship. Contemporaneous outbreak investigation by CMFT and PHE was undertaken as part of routine activity. Funding text 2: We are grateful for and acknowledge the contributions of the clinical and support staff working in the MHC, CMFT; the microbiology laboratory staff and infection control teams at CMFT; the staff of the Manchester Medical Microbiology Partnership; and the research laboratory (in particular, Ali Vaughan) and informatics and project management teams working as part of the Modernising Medical Microbiology consortium (Oxford). We thank Jeff Scott, Ashley Sharp, and Theresa Shryane (Public Health England [PHE] North West) and Suzan Trienekens (Field Epidemiology Service, PHE) for data collection and Karen Mathieson (CMFT), Jane Turton, and Claire Perry (PHE) for outbreak investigation and support. We thank the Health Protection Research Unit Steering Group for review of the draft manuscript. The Transmission of Carbapenemase-producing Enterobacteriaceae (TRACE) study investigators are listed alphabetically, with those also included as named individuals in the author list in parentheses: (Zoie Aiken), (Oluwafemi Akinremi), (Julie Cawthorne), (Paul Cleary), (Derrick W. Crook), (Valerie Decraene), (Andrew Dodgson), Michel Doumith, Matthew Ellington, David W. Eyre, (Ryan George), (Malcolm Guiver), Robert Hill, Katie Hopkins, Rachel Jones, (Cheryl Lenney), (Amy J. Mathers), (Ashley McEwan), Ginny Moore, Sarah Neilson, Tim E. A. Peto, (Hang T. T. Phan), Mark Regan, (Anna C. Seale), (Nicole Stoesser), Jay Turner-Gardner, (Vicky Watts), Jimmy Walker, (A. Sarah Walker), (David H. Wyllie), (William Welfare), and (Neil Woodford). This work was supported by the National Institute for Health Research, Health Protection Research Unit in Healthcare Associated Infections and Antimicrobial Resistance, Oxford University, in partnership with PHE (grant HPRU-2012-10041). The report presents independent research funded by the National Institute for Health Research. The views expressed in this publication are those of the authors and not necessarily those of the NHS, the National Institute for Health Research, the Department of Health, or PHE. N.S. is funded by a PHE-University of Oxford Clinical Lectureship. Contemporaneous outbreak investigation by CMFT and PHE was undertaken as part of routine activity. We have no conflicts of interest to declare.	Carbapenem-resistant Enterobacteriaceae (CRE) represent a health threat, but effective control interventions remain unclear. Hospital wastewater sites are increasingly being highlighted as important potential reservoirs. We investigated a large Klebsiella pneumoniae carbapenemase (KPC)-producing Escherichia coli outbreak and wider CRE incidence trends in the Central Manchester University Hospital NHS Foundation Trust (CMFT) (United Kingdom) over 8 years, to determine the impact of infection prevention and control measures. Bacteriology and patient administration data (2009 to 2017) were linked, and a subset of CMFT or regional hospital KPC-producing E. coli isolates (n 268) were sequenced. Control interventions followed international guidelines and included cohorting, rectal screening (n 184,539 screens), environmental sampling, enhanced cleaning, and ward closure and plumbing replacement. Segmented regression of time trends for CRE detections was used to evaluate the impact of interventions on CRE incidence. Genomic analysis (n 268 isolates) identified the spread of a KPC-producing E. coli outbreak clone (strain A, sequence type 216 [ST216]; n 125) among patients and in the environment, particularly on 2 cardiac wards (wards 3 and 4), despite control measures. ST216 strain A had caused an antecedent outbreak and shared its KPC plasmids with other E. coli lineages and Enterobacteriaceae species. CRE acquisition incidence declined after closure of wards 3 and 4 and plumbing replacement, suggesting an environmental contribution. However, ward 3/ward 4 wastewater sites were rapidly recolonized with CRE and patient CRE acquisitions recurred, albeit at lower rates. Patient relocation and plumbing replacement were associated with control of a clonal KPC-producing E. coli outbreak; however, environmental contamination with CRE and patient CRE acquisitions recurred rapidly following this intervention. The large numbers of cases and the persistence of blaKPC in E. coli, including pathogenic lineages, are of concern. (c) 2018 American Society for Microbiology. All Rights Reserved.	Antimicrobial resistance Carbapenemase-producing Enterobacteriaceae Genome sequencing Infection control Molecular epidemiology carbapenemase bacterial DNA beta lactamase beta-lactamase KPC-2, Klebsiella pneumoniae Article carbapenemase producing Enterobacteriaceae contamination controlled study epidemic Escherichia coli hospital hospital admission hospital infection human incidence infection prevention Klebsiella pneumoniae nonhuman phylogeny prevalence priority journal university hospital waste water cross infection disease carrier drug effect Escherichia coli infection gene expression genetics genotype horizontal gene transfer hospital waste isolation and purification microbiology pathogenicity procedures United Kingdom beta-Lactamases Disease Outbreaks Disease Reservoirs DNA, Bacterial Escherichia coli Infections Gene Transfer, Horizontal Hospitals, University Humans Medical Waste	00664804 (ISSN)	10.1128/AAC.01689-18	2018	scopus			https://www.scopus.com/inward/record.uri?eid=2-s2.0-85057146436&doi=10.1128%2fAAC.01689-18&partnerID=40&md5=d8d5931718c251fbbcf2703fa5be4a86
107	RN9283	article	Yan, M. and Yang, B. and Wang, Z. and Wang, S. and Zhang, X. and Zhou, Y. and Pang, B. and Diao, B. and Yang, R. and Wu, S. and Klena, J. D. and Kan, B.	A large-scale community-based outbreak of paratyphoid fever caused by hospital-derived transmission in Southern China	PLoS Neglected Tropical Diseases	9	7		Cited By :8 Export Date: 11 January 2022 Correspondence Address: Kan, B.; State Key Laboratory for Infectious Disease Prevention and Control, China; email: kanbiao@icdc.cn Chemicals/CAS: Waste Water Tradenames: CHEF DRIII system, Biorad, United States Manufacturers: Biorad, United States	Background: Since the 1990s, paratyphoid fever caused by Salmonella Paratyphi A has emerged in Southeast Asia and China. In 2010, a large-scale outbreak involving 601 cases of paratyphoid fever occurred in the whole of Yuanjiang county in China. Epidemiological and laboratory investigations were conducted to determine the etiology, source and transmission factors of the outbreak. Methodology/Principal Findings: A case-control study was performed to identify the risk factors for this paratyphoid outbreak. Cases were identified as patients with blood culture-confirmed S. Paratyphi A infection. Controls were healthy persons without fever within the past month and matched to cases by age, gender and geography. Pulsed-field gel electrophoresis and whole-genome sequencing of the S. Paratyphi A strains isolated from patients and environmental sources were performed to facilitate transmission analysis and source tracking. We found that farmers and young adults were the populations mainly affected in this outbreak, and the consumption of raw vegetables was the main risk factor associated with paratyphoid fever. Molecular sub-typing and genome sequencing of S. Paratyphi A isolates recovered from improperly disinfected hospital wastewater showed indistinguishable patterns matching most of the isolates from the cases. An investigation showed that hospital wastewater mixed with surface water was used for crop irrigation, promoting a cycle of contamination. After prohibition of the planting of vegetables in contaminated fields and the thorough disinfection of hospital wastewater, the outbreak subsided. Further analysis of the isolates indicated that the origin of the outbreak was most likely from patients outside Yuanjiang county. Conclusions: This outbreak is an example of the combined effect of social behaviors, prevailing ecological conditions and improper disinfection of hospital wastewater on facilitating a sustained epidemic of paratyphoid fever. This study underscores the critical need for strict treatment measures of hospital wastewater and the maintenance of independent agricultural irrigation systems in rural areas. (c) 2015, Public Library of Science. All rights reserved.	adolescent adult aged agglutination test antibiotic sensitivity Article case control study China controlled study coughing disease transmission dizziness environmental health female gene sequence headache hospital human major clinical study male medical research paratyphoid fever phylogeny pulsed field gel electrophoresis questionnaire social hygiene typhoid fever agricultural worker cross infection epidemic food control irrigation (agriculture) microbiology middle aged odds ratio risk factor statistics and numerical data time factor vegetable waste water young adult Agricultural Irrigation Case-Control Studies Disease Outbreaks Farmers Food Microbiology Hospitals Humans Risk Factors Time Factors Vegetables Water Microbiology	19352727 (ISSN)	10.1371/journal.pntd.0003859	2015	scopus			https://www.scopus.com/inward/record.uri?eid=2-s2.0-84938784494&doi=10.1371%2fjournal.pntd.0003859&partnerID=40&md5=5d2e93fbbcdd538d385411acacb583a1
108	RN11970	article	Chen, J. and Han, Z. and Wu, H. and Xu, W. and Yu, D. and Zhang, Y.	A Large-Scale Outbreak of Echovirus 30 in Gansu Province of China in 2015 and Its Phylodynamic Characterization	Frontiers in Microbiology	11			Cited By :3 Export Date: 11 January 2022 Correspondence Address: Yu, D.; Key Laboratory of Infectious Diseases in Gansu Province, China; email: gscdc123@sina.com Correspondence Address: Zhang, Y.; WHO WPRO Regional Polio Reference Laboratory and National Health Commission Key Laboratory of Biosafety, China; email: yongzhang75@sina.com Correspondence Address: Zhang, Y.; Center for Biosafety Mega-Science, China; email: yongzhang75@sina.com Funding details: 2018ZX10713001-003, 2018ZX10713002 Funding details: Key Technologies Research and Development Program Funding details: National Key Research and Development Program of China, NKRDPC, 2017ZX10103006, 2017ZX10104001, 2018ZX10711001 Funding text 1: We would like to acknowledge the staffs of the Guazhou County Center for Disease Control and Prevention in Gansu Province for collecting the clinical samples and conducting the epidemiological investigations. Funding. This study was supported by the National Key Technology R&D Program of China (Project Nos. 2017ZX10104001, 2017ZX10103006, and 2018ZX10711001). We thank the funding received from Key Technologies R&D Program of the National Ministry of Science (Project Nos. 2018ZX10713002 and 2018ZX10713001-003). The funding body was not involved in the design of the study, clinical sample collection, data analysis and interpretation, or writing of the manuscript.	Background: Echovirus 30 (E-30) has been investigated and reported worldwide and is closely associated with several infectious diseases, including encephalitis; myocarditis; and hand, foot, and mouth disease. Although many E-30 outbreaks associated with encephalitis have been reported around the world, it was not reported in northwest China until 2015. Methods: The clinical samples, including the feces, serum, throat swabs, and cerebrospinal fluid, were collected for this study and were analyzed for diagnosis. E-30 was isolated and processed according to the standard procedures. The epidemiological and phylogenetic analysis were performed to indicate the characteristics of E-30 outbreaks and phylodynamics of E-30 in China. Results: The E-30 outbreaks affected nine towns of Gansu Province in 2015, starting at a school of Nancha town and spreading to other towns within 1 month. The epidemiological features showed that children aged 6-15 years were more susceptible to E-30 infection. The genotypes B and C cocirculated in the world, whereas the latter dominated the circulation of E-30 in China. The genome sequences of this outbreak present 99.3-100% similarity among these strains, indicating a genetic-linked aggregate outbreak of E-30 in this study. Two larger genetic diversity expansions and three small fluctuations of E-30 were observed from 1987 to 2016 in China, which revealed the oscillating patterns of E-30 in China. In addition, the coastal provinces of China, such as Zhejiang, Fujian, and Shandong, were initially infected, followed by other parts of the country. The E-30 strains isolated from mainland of China may have originated from Taiwan of China in the last century. Conclusion: The highly similar E-30 genomes in this outbreak showed an aggregate outbreak of E-30, with nine towns affected. Our results suggested that, although the genetic diversity of E-30 oscillates, the dominant lineages of E-30 in China has complex genetic transmission. The coastal provinces played an important role in E-30 spread, which implied further development of effective countermeasures. This study provides a further insight into the E-30 outbreak and transmission and illustrates the importance of valuable surveillance in the future. (c) Copyright (c) 2020 Chen, Han, Wu, Xu, Yu and Zhang.	echovirus 30 (E-30) encephalitis molecular epidemiology phylodynamics phylogenetic analysis adolescent adult Article China disease surveillance disease transmission Echovirus 6 electroencephalography enzyme linked immunosorbent assay female genetic distance genetic variability genotype geographic distribution human immunofluorescence test major clinical study male microorganism detection nonhuman nucleus accumbens phylogenetic tree phylogeny polymerase chain reaction Porcine reproductive and respiratory syndrome virus prevalence sequence alignment serotyping synaptic transmission virus detection virus infection virus isolation virus transmission	1664302X (ISSN)	10.3389/fmicb.2020.01137	2020	scopus			https://www.scopus.com/inward/record.uri?eid=2-s2.0-85087017454&doi=10.3389%2ffmicb.2020.01137&partnerID=40&md5=7ee7368c409c83ad41dc68362a54eca9
109	RN8138	article	Welsh, R. M. and Rosales, S. M. and Zaneveld, J. R. and Payet, J. P. and McMinds, R. and Hubbs, S. L. and Vega Thurber, R. L.	Alien vs. predator: bacterial challenge alters coral microbiomes unless controlled by Halobacteriovorax predators	PeerJ	5		e3315	2167-8359 Welsh, Rory M Rosales, Stephanie M Zaneveld, Jesse R Payet, J'er^ome P McMinds, Ryan Hubbs, Steven L Vega Thurber, Rebecca L Journal Article 2017/06/07 PeerJ. 2017 May 31;5:e3315. doi: 10.7717/peerj.3315. eCollection 2017.	Coral microbiomes are known to play important roles in organismal health, response to environmental stress, and resistance to disease. The coral microbiome contains diverse assemblages of resident bacteria, ranging from defensive and metabolic symbionts to opportunistic bacteria that may turn harmful in compromised hosts. However, little is known about how these bacterial interactions influence the mechanism and controls of overall structure, stability, and function of the microbiome. We sought to test how coral microbiome dynamics were affected by interactions between two bacteria: Vibrio coralliilyticus, a known temperature-dependent pathogen of some corals, and Halobacteriovorax, a unique bacterial predator of Vibrio and other gram-negative bacteria. We challenged reef-building coral with V. coralliilyticus in the presence or absence of Halobacteriovorax predators, and monitored microbial community dynamics with 16S rRNA gene profiling time-series. Vibrio coralliilyticus inoculation increased the mean relative abundance of Vibrios by greater than 35% from the 4 to 8 hour time point, but not in the 24 & 32 hour time points. However, strong secondary effects of the Vibrio challenge were also observed for the rest of the microbiome such as increased richness (observed species), and reduced stability (increased beta-diversity). Moreover, after the transient increase in Vibrios, two lineages of bacteria (Rhodobacterales and Cytophagales) increased in coral tissues, suggesting that V. coralliilyticus challenge opens niche space for these known opportunists. Rhodobacterales increased from 6.99% (+/-0.05 SEM) to a maximum mean relative abundance of 48.75% (+/-0.14 SEM) in the final time point and Cytophagales from <0.001% to 3.656%. Halobacteriovorax predators are commonly present at low-abundance on coral surfaces. Based on the keystone role of predators in many ecosystems, we hypothesized that Halobacteriovorax predators might help protect corals by consuming foreign or "alien" gram negative bacteria. Halobacteriovorax inoculation also altered the microbiome but to a lesser degree than V. coralliilyticus, and Halobacteriovorax were never detected after inoculation. Simultaneous challenge with both V. coralliilyticus and predatory Halobacteriovorax eliminated the increase in V. coralliilyticus, ameliorated changes to the rest of the coral microbiome, and prevented the secondary blooms of opportunistic Rhodobacterales and Cytophagales seen in the V. coralliilyticus challenge. These data suggest that, under certain circumstances, host-associated bacterial predators may mitigate the ability of other bacteria to destabilize the microbiome.	BALOs Bacterial challenge Halobacteriovorax Microbiome Vibrio coralliilyticus	2167-8359 (Print) 2167-8359	10.7717/peerj.3315	2017	pubmed
110	RN10109	article	Sabui, S. and Ghosal, A. and Dutta, S. and Ghosh, A. and Ramamurthy, T. and Nataro, J. P. and Hamabata, T. and Chatterjee, N. S.	Allelic variation in colonization factor CS6 of enterotoxigenic Escherichia coli isolated from patients with acute diarrhoea and controls	Journal of Medical Microbiology	59	7	770-779	Cited By :18 Export Date: 11 January 2022 CODEN: JMMIA Correspondence Address: Chatterjee, N. S.; National Institute of Cholera and Enteric Diseases, Kolkata, India; email: chatterjeens@icmr.org.in Molecular Sequence Numbers: GENBANK: GQ241328, GQ241329, GQ241330, GQ241331, GQ241332, GQ241333, GQ241334, GQ241335, GQ241336, GQ241337	Colonization factor antigens (CFAs) are important virulence factors in enterotoxigenic Escherichia coli (ETEC). Using a multiplex PCR and RT-PCR, this study tested the presence of common colonization factor-encoding genes and their expression in 50 ETEC strains isolated from stool specimens. The samples were from patients (children) with acute diarrhoea (cases) admitted to the Infectious Disease Hospital (Kolkata, India) and from normal children (controls) under 5 years of age from the community. The results indicated that coli surface antigen 6 (CS6) was the most prevalent CFA (78 %) expressed by these ETEC strains. Sequence analysis of both of the CS6 structural genes, i.e. cssA and cssB, in different ETEC isolates revealed the presence of point mutations in a systematic fashion. Based on the analysis of these variations, it was found that CssA had three alleles and CssB had two. Based on the allelic variations, subtyping of CS6 into AIBI, AIIBII, AIIIBI, AIBII and AIIIBII is proposed. The point mutations in the different alleles were reflected in a partial alteration in the secondary structure of both subunits, as determined by computational analysis. The functional significance of these changes was confirmed with cellular binding studies in Caco-2 cells with representative ETEC isolates. CS6 with AI or AIII allelic subtypes showed a higher binding capacity than AII, whereas BI showed stronger binding than BII. The AII and BII alleles were mostly detected in controls rather than in cases. The antibody specificity of BI and BII also varied due to alteration of the amino acids. Thus, CS6 variants are formed as a result of different allelic combinations of CssA and CssB, and these changes at the functional level might be important in the development of an effective ETEC vaccine. (c) 2010 SGM.	coli surface antigen 6 colonization factor antigen membrane antigen unclassified drug virulence factor acute diarrhea allele antibody specificity antigen binding article bacterial colonization bacterial strain bacterium isolation binding affinity child controlled study enterotoxigenic Escherichia coli gene expression regulation gene sequence genetic variability human human cell India multiplex polymerase chain reaction nonhuman nucleotide sequence point mutation preschool child priority journal reverse transcription polymerase chain reaction sequence analysis structural gene	00222615 (ISSN)	10.1099/jmm.0.017582-0	2010	scopus			https://www.scopus.com/inward/record.uri?eid=2-s2.0-77954517260&doi=10.1099%2fjmm.0.017582-0&partnerID=40&md5=fb020ae2ec9cfa79ce846df3e73a73d0
111	RN9589	article	Pfiffner, P. and Truffer, R. and Matsson, P. and Rasi, C. and Mari, A. and Stadler, B. M.	Allergen cross reactions: A problem greater than ever thought?	Allergy: European Journal of Allergy and Clinical Immunology	65	12	1536-1544	Cited By :13 Export Date: 11 January 2022 CODEN: LLRGD Correspondence Address: Pfiffner, P.; University Institute of Immunology, Sahli Haus 2, Inselspital, 3010 Bern, Switzerland; email: pascal.pfiffner@iib.unibe.ch Chemicals/CAS: immunoglobulin E, 37341-29-0; Allergens; Immunoglobulin E, 37341-29-0	Background: Cross reactions are an often observed phenomenon in patients with allergy. Sensitization against some allergens may cause reactions against other seemingly unrelated allergens. Today, cross reactions are being investigated on a per-case basis, analyzing blood serum specific IgE (sIgE) levels and clinical features of patients suffering from cross reactions. In this study, we evaluated the level of sIgE compared to patients total IgE assuming epitope specificity is a consequence of sequence similarity. Methods: Our objective was to evaluate our recently published model of molecular sequence similarities underlying cross reactivity using serum-derived data from IgE determinations of standard laboratory tests. We calculated the probabilities of protein cross reactivity based on conserved sequence motifs and compared these in silico predictions to a database consisting of 5362 sera with sIgE determinations. Results: Cumulating sIgE values of a patient resulted in a median of 25-30% total IgE. Comparing motif cross reactivity predictions to sIgE levels showed that on average three times fewer motifs than extracts were recognized in a given serum (correlation coefficient: 0.967). Extracts belonging to the same motif group co-reacted in a high percentage of sera (up to 80% for some motifs). Conclusions: Cumulated sIgE levels are exaggerated because of a high level of observed cross reactions. Thus, not only bioinformatic prediction of allergenic motifs, but also serological routine testing of allergic patients implies that the immune system may recognize only a small number of allergenic structures. (c) 2010 John Wiley & Sons A/S.	Allergens Bioinformatics Sensitization Sequence motifs Specific IgE allergen bacterial antigen food allergen house dust allergen immunoglobulin E venom allergenicity article blood sampling clinical evaluation correlation analysis cross reaction grass pollen immunoglobulin blood level immunoreactivity insect mite molecular genetics pollen predictive validity priority journal Amino Acid Motifs Amino Acid Sequence Antibody Specificity Computational Biology Cross Reactions Humans Hypersensitivity Molecular Sequence Data	01054538 (ISSN)	10.1111/j.1398-9995.2010.02420.x	2010	scopus			https://www.scopus.com/inward/record.uri?eid=2-s2.0-78349301967&doi=10.1111%2fj.1398-9995.2010.02420.x&partnerID=40&md5=8fa9f3ef977d585b8231f844fa97c12b
112	RN11747	article	Gilca, R. and De Wals, P. D. and Nolan, S. M. and Kitchin, N. and Eiden, J. J. and Jiang, Q. and Jones, C. H. and Jansen, K. U. and Anderson, A. S. and Pedneault, L.	A longitudinal epidemiology study of meningococcal carriage in students 13 to 25 years old in Quebec	mSphere	3	6		Cited By :1 Export Date: 11 January 2022 Correspondence Address: Jones, C.H.; Vaccine Research and Development, United States; email: hal.jones@pfizer.com Funding details: Pfizer Funding details: Novartis Funding details: North Carolina GlaxoSmithKline Foundation Funding text 1: We acknowledge the contributions of Nurse Coordinator Jo-Ann Costa, who contributed to the development of enrollment strategies and coordinated logistical aspects of the study (such as enrollment/follow-up of subjects and collection, transportation, and shipment of specimens); Lubomira Andrew, who performed WGS assays; Paulina Carlson, who prepared samples for and conducted LCPA analyses; Julio Hawkins, who performed LCPA analyses; and Li Hao, who contributed to WGS data analysis. Writing support was provided by Jill E. Kolesar and Deborah M. Campoli-Richards of Complete Healthcare Communications, LLC (North Wales, PA), a CHC Group company, and funded by Pfizer Inc. This work was supported by Pfizer Inc. N.K., Q.J., C.H.J., K.U.J., and A.S.A. are employees of Pfizer Inc. and may hold stock in the company. L.P. and J.J.E. were employed by Pfizer Inc. at the time of study conduct, analysis, and writing. P.D.W. received research grants and reimbursement of travel expenses from GlaxoSmithKline, Pfizer, Sanofi-Pasteur, and Novartis. S.M.N. was a Pfizer employee at the time of study conduct. R.G. received reimbursement from Pfizer for her work on this study. R.G., P.D.W., S.M.N., N.K., J.J.E., Q.J., C.H.J., K.U.J., A.S.A., and L.P. contributed to the study design. R.G. and P.D.W. collected the data. All authors contributed to data analysis and interpretation. All authors were involved in drafting and revising the manuscript, and all authors approved the final manuscript submission. Funding text 2: Writing support was provided by Jill E. Kolesar and Deborah M. Campoli-Richards of Complete Healthcare Communications, LLC (North Wales, PA), a CHC Group company, and funded by Pfizer Inc. This work was supported by Pfizer Inc. Funding text 3: N.K., Q.J., C.H.J., K.U.J., and A.S.A. are employees of Pfizer Inc. and may hold stock in the company. L.P. and J.J.E. were employed by Pfizer Inc. at the time of study conduct, analysis, and writing. P.D.W. received research grants and reimbursement of travel expenses from GlaxoSmithKline, Pfizer, Sanofi-Pasteur, and Novartis. S.M.N. was a Pfizer employee at the time of study conduct. R.G. received reimbursement from Pfizer for her work on this study.	Neisseria meningitidis carriage data are necessary to inform serogroup B (NmB) immunization program implementation. This longitudinal study compared detection methods to measure N. meningitidis throat carriage prevalence in Quebec from November 2010 to December 2013 using cultured swab isolates and direct swab PCR from students in ninth grade (aged 13 to 15 years; n = 534) and eleventh grade/college entry (16 to 18 years; n = 363) and in university students in dormitories (18 to 25 years; n = 360) at 3 time points per group. Meningococcal and NmB carriage rates were lower in ninth- and eleventh-grade/college entry students than university students, regardless of methodology. Genotyping cultured isolates by PCR detected NmB and non-NmB in 2.1% and 7.3% of ninth-grade students, in 1.7% and 7.2% of eleventh-grade/college entry students, and in 7.5% and 21.9% of university students, respectively. NmB acquisition rates were 1.9, 0.7, and 3.3 per 1,000 personmonths across respective age groups. Most NmB isolates (94.7%, 76.9%, and 86.8%, respectively) expressed subfamily A factor H binding-protein (fHBP) variants. The most common non-NmB serogroups were NmY (1.7%/1.1%) from ninth grade and eleventh grade/college entry and NmW (2.8%) from university students. Genomic analyses detected disease-associated sequence types in carriage isolates, and carriage could persist for months. This is the largest longitudinal carriage study in Canada and the first to report fHBP variants in NmB carriage isolates in healthy Canadians. These data contribute to identification of the optimal window for NmB vaccination in precollege adolescents and provide a baseline for investigating NmB vaccination effects on carriage in this population. IMPORTANCE Disease caused by Neisseria meningitidis is associated with serious complications and a high fatality rate. Asymptomatic individuals can harbor the bacterium in the throat, a state known as "carriage," which can lead to person-to-person spread of the pathogen. This study examined N. meningitidis carriage from 2010 to 2013 among 2 groups in the Quebec City region: ninth-grade students (aged 13 to 15 years), who were also followed in their last year of high school (eleventh grade/ college entry; 16 to 18 years), and university students (18 to 25 years); both groups have been shown in some other geographic regions to have high rates of carriage. This study demonstrated that N. meningitidis carriage rates were higher among university students in dormitories than ninth-grade and eleventh-grade/college entry students. Understanding carriage rates in these age groups leads to better strategies to control N. meningitidis by targeting vaccination to those responsible for transmission within the population. (c) 2018 Gilca et al.	Epidemiology Factor H binding protein Neisseria meningitidis NmB Oropharyngeal carriage Serogroup B Vaccines adolescent classification female genetics genotype genotyping technique heterozygote human isolation and purification longitudinal study male meningococcosis microbiological examination microbiology pharynx polymerase chain reaction prevalence Quebec student Bacteriological Techniques Carrier State Genotyping Techniques Humans Longitudinal Studies Meningococcal Infections Students	23795042 (ISSN)	10.1128/MSPHERE.00427-18	2018	scopus			https://www.scopus.com/inward/record.uri?eid=2-s2.0-85058595130&doi=10.1128%2fMSPHERE.00427-18&partnerID=40&md5=0882c939b57648f13b15e5641d0e3a26
113	RN8445	article	Giacomelli, M. and Andrighetto, C. and Lombardi, A. and Martini, M. and Piccirillo, A.	A longitudinal study on thermophilic Campylobacter spp. in commercial turkey flocks in northern Italy: occurrence and genetic diversity	Avian Dis	56	4	693-700	Giacomelli, Martina Andrighetto, Christian Lombardi, Angiolella Martini, Marco Piccirillo, Alessandra Journal Article Research Support, Non-U.S. Gov't United States 2013/02/13 Avian Dis. 2012 Dec;56(4):693-700. doi: 10.1637/10141-032312-Reg.1.	Poultry are recognized as a main reservoir of thermophilic campylobacters, but few studies have been carried out on commercial meat turkeys. This study was aimed at assessing the occurrence of thermophilic Campylobacter spp., their genetic diversity, and the trend of the infection during the whole production cycle of three turkey flocks from different farms in Northern Italy. Flocks were monitored from the time of housing 1-day-old poults to slaughter time by collecting samples (meconium and cloacal swabs) at weekly intervals up to the recovery of Campylobacter spp. and then twice a month. A conventional culture method and a multiplex PCR assay were used for Campylobacter detection and identification. A subset of isolates was genetically characterized by random amplified polymorphic DNA-PCR (RAPD-PCR) and flagellin gene A short variable region (flaA-SVR) sequencing. Although at different times, all flocks became colonized by Campylobacter jejuni or Campylobacter coli (or both) that persisted throughout the entire production cycle. Overall, nine RAPD types and 14 flaA-SVR types were detected with differences in their distribution among flocks and sampling times. Moreover, changes in the Campylobacter genotypes colonizing turkeys were observed over time within each flock. These findings suggest that Italian commercial turkeys might be widely colonized by different genotypes of C. jejuni and C. coli and also suggest that differences in the distribution and epidemiologic dynamics of these microorganisms might occur among flocks.	Animals Campylobacter Infections/epidemiology/microbiology/*veterinary Campylobacter coli/classification/*genetics/isolation & purification Campylobacter jejuni/classification/*genetics/isolation & purification Flagellin/genetics Italy/epidemiology Longitudinal Studies Phylogeny *Polymorphism, Genetic Poultry Diseases/*epidemiology/microbiology Random Amplified Polymorphic DNA Technique/veterinary Sequence Analysis, DNA/veterinary Turkeys	0005-2086 (Print) 0005-2086	10.1637/10141-032312-Reg.1	2012	pubmed
114	RN11355	article	Huang, Y. C. and Chang, C. J. and Lin, Y. T. and Huang, K. Y. A. and Chen, C. J.	A longitudinal survey of methicillin-resistant Staphylococcus aureus carriage in nursing homes and the long-term care facility in Taiwan	Journal of Microbiology, Immunology and Infection				Export Date: 11 January 2022 CODEN: JMIIF Correspondence Address: Huang, Y.-C.; Division of Pediatric Infectious Diseases, Taoyuan, Taiwan No. 5, Fu-Hsing Street, Kweishan, Taiwan; email: ychuang@adm.cgmh.org.tw Funding details: Medical Foundation, TMF Funding details: Chang Gung Memorial Hospital, CGMH, CMRPG3K2081 Funding details: Ministry of Science and Technology, Taiwan, MOST, 105-2314-B-182A-139 Funding text 1: The study was supported by grants from the Ministry of Science and Technology , Executive Yuan, Taiwan ( MOST 105-2314-B-182A-139 ), Chang Gung Memorial Hospital ( CMRPG3K2081 ) and Medical Foundation in Memory of Dr. Deh-Lin Cheng . Funding text 2: The study was supported by grants from the Ministry of Science and Technology, Executive Yuan, Taiwan (MOST 105-2314-B-182A-139), Chang Gung Memorial Hospital (CMRPG3K2081) and Medical Foundation in Memory of Dr. Deh-Lin Cheng.	Background: We conducted a longitudinal survey for methicillin-resistant Staphylococcus aureus (MRSA) carriage in nursing homes and long-term care facilities (LTCFs) in northern Taiwan. Methods: From July 2016 to February 2017, healthcare workers and residents in four institutions were enrolled. One swab sample from nares and another swab sample from umbilicus were obtained from each participant for detection of MRSA at enrolment and then follow-up samples were collected every two months for additional three times if feasible. Results: We enrolled a total of 194 participants, including 127 residents and 67 healthcare workers. MRSA colonization rates were 23.2%, 22.8%, 20.7% and 18.6% at enrolment, the 2-, 4-, and 6-month follow-up survey, respectively, and the cumulative colonization rate was 40.2%. The MRSA detection rate was significantly higher at Institution 2 (70.7%) than that at other three institutions (25.7% ~ 35%) (p < 0.001). Among 78 MRSA carriers, 45 were found to be colonized at enrolment, and other 33 were newly identified as MRSA colonization during follow-up. Of 172 MRSA isolates identified, there were two major clones, sequence types (ST) 45 (49.4%), and ST30 (25%). ST45 prevailed in three institutions and ST30 prevailed in two institutions. Conclusions: Nearly one in five residents or healthcare workers in nursing homes and LTCFs harbored MRSA, mostly ST45 or ST30 strains, at any given time point in the study. The prevalence and molecular epidemiology of MRSA could vary in different institutions and molecular evidence for intra- and inter-institutional spread of MRSA was provided. (c) 2021	Carriage Long term care facility Methicillin-resistant Staphylococcus aureus Nursing homes Sequence type 30 Sequence type 45 adult article bacterial colonization bacterial strain bacterium isolate female follow up human human experiment major clinical study male methicillin resistant Staphylococcus aureus molecular epidemiology nonhuman nursing home prevalence resident Taiwan umbilicus	16841182 (ISSN)	10.1016/j.jmii.2021.10.005	2021	scopus			https://www.scopus.com/inward/record.uri?eid=2-s2.0-85118827248&doi=10.1016%2fj.jmii.2021.10.005&partnerID=40&md5=7a04f8bc5b1feb037ac97f8e94e0833d
115	RN8440	article	Tofteland, S. and Naseer, U. and Lislevand, J. H. and Sundsfjord, A. and Samuelsen, O.	A long-term low-frequency hospital outbreak of KPC-producing Klebsiella pneumoniae involving Intergenus plasmid diffusion and a persisting environmental reservoir	PLoS One	8	3	e59015	1932-6203 Tofteland, Stale Naseer, Umaer Lislevand, Jan Helge Sundsfjord, Arnfinn Samuelsen, Orjan Journal Article Research Support, Non-U.S. Gov't 2013/03/29 PLoS One. 2013;8(3):e59015. doi: 10.1371/journal.pone.0059015. Epub 2013 Mar 11.	BACKGROUND: To study the molecular characteristics of a long-term, low frequency outbreak of bla KPC-2 in a low prevalence setting involving the hospital environment. METHODOLOGY/PRINCIPAL FINDINGS: KPC-producing bacteria were screened by selective chromogenic agar and Real-Time PCR. The presence of antibiotic resistance genes was ascribed by PCRs and subsequent sequencing, and the KPC-producing isolates were phylogenetically typed using PFGE and multi-locus sequence typing. Bla KPC-2-plasmids were identified and analysed by S1-nuclease-PFGE hybridization and PCR based replicon typing. A ~97 kb IncFII plasmid was seen to carry bla KPC-2 in all of the clinical isolates, in one of the isolates recovered from screened patients (1/136), and in the Klebsiella pneumoniae and Enterobacter asburiae isolates recovered from the environment (sinks) in one intensive care unit. The K. pneumoniae strain ST258 was identified in 6 out of 7 patients. An intergenus spread to E. asburiae and an interspecies spread to two different K. pneumoniae clones (ST27 and ST461) of the bla KPC-2 plasmid was discovered. K. pneumoniae ST258 and genetically related E. asburiae strains were found in isolates of both human and environmental origins. CONCLUSIONS/SIGNIFICANCE: We document a clonal transmission of the K. pneumoniae ST258 strain, and an intergenus plasmid diffusion of the IncFII plasmid carrying bla KPC-2 in this outbreak. A major reservoir in the patient population could not be unveiled. However, the identification of a persisting environmental reservoir of strains with molecular determinants linked to human isolates, suggests a possible role of the environment in the maintenance of this long-term outbreak.	Aged Aged, 80 and over Bacterial Proteins/biosynthesis Cross Infection/*epidemiology Disease Outbreaks Disease Reservoirs/*microbiology Drug Resistance, Bacterial/genetics Electrophoresis, Gel, Pulsed-Field Humans Klebsiella Infections/*epidemiology Klebsiella pneumoniae/*classification/enzymology/*genetics/isolation & purification Microbial Sensitivity Tests Multilocus Sequence Typing Plasmids/*genetics Risk Factors beta-Lactamases/biosynthesis	1932-6203	10.1371/journal.pone.0059015	2013	pubmed
116	RN10240	article	Caffarri, S. and Croce, R. and Cattivelli, L. and Bassi, R.	A look within LHCII: Differential analysis of the Lhcb1-3 complexes building the major trimeric antenna complex of higher-plant photosynthesis	Biochemistry	43	29	9467-9476	Cited By :109 Export Date: 11 January 2022 CODEN: BICHA Correspondence Address: Bassi, R.; Dipto. Scientifico e Tecnologico, Strada Le Grazie 15, 37134 Verona, Italy; email: bassi@sci.univr.it Chemicals/CAS: chlorophyll a, 479-61-8; xanthophyll, 127-40-2, 52842-48-5; Light-Harvesting Protein Complexes; Recombinant Proteins	The major antenna complex of higher-plant photosynthesis, LHCII, is composed by the products of three genes, namely, Lhcb1-2-3. In this paper, the biochemical and spectroscopic properties of each of the three gene products were investigated. The three complexes were obtained by overexpression of the apoproteins in bacteria and refolding in vitro with purified pigments, thus allowing detection of differences in the structure/function of the pigment-binding gene products. The analyses showed that Lhcb1 and Lhcb2 complexes have similar pigment binding properties, although not identical, while Lhcb3 is clearly different with respect to both pigment binding and spectral properties and cannot produce homotrimers in vitro. Heterotrimers containing Lhcb3 together with Lhcb1 and/or -2 proteins were obtained upon assembly with Lhcb proteins purified from thylakoids. The major functional characteristics of Lhcb3 with respect to Lhcb1 and -2 consisted in (i) a red-shift of one specific chlorophyll a chromophore, strongly affecting the red-most region of the absorption spectrum and (ii) a different specificity for xanthophylls binding to sites L2 and N1. These properties make Lhcb3 a relative sink for excitation energy in isolated heterotrimers with Lhcb1 + Lhcb2, and potentially, a preferential site of regulation of the antenna function in excess light conditions.	Complexation Genes Photosynthesis Spectroscopic analysis Gene products Pigment binding Biochemistry apoprotein chlorophyll a gene product pigment protein antenna protein Lhcb1 protein Lhcb2 protein Lhcb3 protein LHCII unclassified drug xanthophyll absorption spectrophotometry article chromatophore complex formation energy gene overexpression in vitro study light nonhuman priority journal protein analysis protein binding protein expression protein folding protein function protein purification protein structure thylakoid Amino Acid Sequence Circular Dichroism Electrophoresis, Polyacrylamide Gel Isoelectric Focusing Light-Harvesting Protein Complexes Molecular Sequence Data Plants Recombinant Proteins Spectrometry, Fluorescence Embryophyta	00062960 (ISSN)	10.1021/bi036265i	2004	scopus			https://www.scopus.com/inward/record.uri?eid=2-s2.0-3242665135&doi=10.1021%2fbi036265i&partnerID=40&md5=af051af34a694acbfd99e421faf31641
117	RN8884	article	Franca, A. and Carvalhais, V. and Maira-Litr'an, T. and Vilanova, M. and Cerca, N. and Pier, G.	Alterations in the Staphylococcus epidermidis biofilm transcriptome following interaction with whole human blood	Pathogens and Disease	70	3	444-448	Cited By :13 Export Date: 11 January 2022 Correspondence Address: Cerca, N.; Centro de Engenharia Biol'ogica, Instituto de Biotecnologia e Bioengenharia, Universidade do Minho, Campus de Gualtar, Portugal Chemicals/CAS: iron, 14093-02-8, 53858-86-9, 7439-89-6; Iron	Staphylococcus epidermidis biofilm formation on the surface of intravenous catheters is responsible for 22% of the cases of bloodstream infections, in patients in intensive care units in the USA. The ability of S. epidermidis to withstand the high bactericidal activity of human blood is therefore crucial for systemic dissemination. To identify the genes involved in the bacterium's survival, the transcriptome of S. epidermidis biofilms, upon contact with human blood, was assessed using an ex vivo model. Our results showed an increased transcription of genes involved in biosynthesis and metabolism of amino acids, small molecules, carboxylic and organic acids, and cellular ketones. One of the striking changes observed 4 h of S. epidermidis exposure to human blood was an increased expression of genes involved in iron utilization. This finding suggests that iron acquisition is an important event for S. epidermidis survival in human blood. (c) 2014 Federation of European Microbiological Societies.	Iron metabolism Pathogenesis RNA sequencing carboxylic acid derivative iron ketone derivative transcriptome amino acid metabolism amino acid synthesis Article bacterial gene bloodstream infection ex vivo study gene expression gene identification genetic transcription human intensive care unit intravenous catheter nonhuman priority journal Staphylococcus epidermidis survival United States biofilm blood gene expression profiling gene expression regulation growth, development and aging metabolism microbiology physiology Staphylococcus infection Biofilms Gene Expression Regulation, Bacterial Humans Staphylococcal Infections	2049632X (ISSN)	10.1111/2049-632X.12130	2014	scopus			https://www.scopus.com/inward/record.uri?eid=2-s2.0-84910082031&doi=10.1111%2f2049-632X.12130&partnerID=40&md5=8dc4c114faaed64bc092396f6998d256
118	RN8314	article	Vital, M. and Harkema, J. R. and Rizzo, M. and Tiedje, J. and Brandenberger, C.	Alterations of the Murine Gut Microbiome with Age and Allergic Airway Disease	J Immunol Res	2015		892568	2314-7156 Vital, Marius Harkema, Jack R Rizzo, Mike Tiedje, James Brandenberger, Christina UH3 DK083993/DK/NIDDK NIH HHS/United States UH3DK083993/DK/NIDDK NIH HHS/United States Journal Article Research Support, N.I.H., Extramural Research Support, Non-U.S. Gov't Research Support, U.S. Gov't, Non-P.H.S. 2015/06/20 J Immunol Res. 2015;2015:892568. doi: 10.1155/2015/892568. Epub 2015 May 18.	The gut microbiota plays an important role in the development of asthma. With advanced age the microbiome and the immune system are changing and, currently, little is known about how these two factors contribute to the development of allergic asthma in the elderly. In this study we investigated the associations between the intestinal microbiome and allergic airway disease in young and old mice that were sensitized and challenged with house dust mite (HDM). After challenge, the animals were sacrificed, blood serum was collected for cytokine analysis, and the lungs were processed for histopathology. Fecal pellets were excised from the colon and subjected to 16S rRNA analysis. The microbial community structure changed with age and allergy development, where alterations in fecal communities from young to old mice resembled those after HDM challenge. Allergic mice had induced serum levels of IL-17A and old mice developed a greater allergic airway response compared to young mice. This study demonstrates that the intestinal bacterial community structure differs with age, possibly contributing to the exaggerated pulmonary inflammatory response in old mice. Furthermore, our results show that the composition of the gut microbiota changes with pulmonary allergy, indicating bidirectional gut-lung communications.	Age Factors Animals Asthma/*immunology/*microbiology Disease Models, Animal Gastrointestinal Microbiome/*immunology Hypersensitivity/*immunology/*microbiology Interleukin-17/immunology Intestines/*immunology/*microbiology Lung/immunology/microbiology Male Mice Mice, Inbred BALB C Pneumonia/immunology/microbiology Pyroglyphidae/immunology RNA, Ribosomal, 16S/genetics	2314-8861 (Print) 2314-7156	10.1155/2015/892568	2015	pubmed
119	RN7488	article	Hsieh, C. S. and Rengarajan, S. and Kau, A. and Tarazona-Meza, C. and Nicholson, A. and Checkley, W. and Romero, K. and Hansel, N. N.	Altered IgA Response to Gut Bacteria Is Associated with Childhood Asthma in Peru	J Immunol	207	2	398-407	1550-6606 Hsieh, Chyi-Song Rengarajan, Sunaina Kau, Andrew Orcid: 0000-0002-9386-3766 Tarazona-Meza, Carla Orcid: 0000-0003-0623-6543 Nicholson, Andrew Orcid: 0000-0002-3307-5207 Checkley, William Romero, Karina Orcid: 0000-0002-5604-725x Hansel, Nadia N U01 AI131349/AI/NIAID NIH HHS/United States Journal Article Research Support, Non-U.S. Gov't 2021/07/02 J Immunol. 2021 Jul 15;207(2):398-407. doi: 10.4049/jimmunol.2001296. Epub 2021 Jun 30.	Alterations in gut microbiota in early life have been associated with the development of asthma; however, the role of gut bacteria or the IgA response to gut bacteria in school-aged children with asthma is unclear. To address this question, we profiled the microbial populations in fecal and nasal swab samples by 16S rRNA sequencing from 40 asthma and 40 control children aged 9-17 y from Peru. Clinical history and laboratory evaluation of asthma and allergy were obtained. Fecal samples were analyzed by flow cytometry and sorted into IgA(+) and IgA(-) subsets for 16S rRNA sequencing. We found that the fecal or nasal microbial 16S rRNA diversity and frequency of IgA(+) fecal bacteria did not differ between children with or without asthma. However, the diversity of fecal IgA(+) bacteria was decreased in asthma compared with control. Machine learning analysis of fecal bacterial IgA-enrichment data revealed loss of IgA binding to the Blautia, Ruminococcus, and Lachnospiraceae taxa in children with asthma compared with controls. In addition, this loss of IgA binding was associated with worse asthma control (Asthma Control Test) and increased odds of severe as opposed to mild to moderate asthma. Thus, despite little to no change in the microbiota, children with asthma exhibit an altered host IgA response to gut bacteria compared with control participants. Notably, the signature of altered IgA responses is loss of IgA binding, in particular to members of Clostridia spp., which is associated with greater severity of asthma.	Adolescent Asthma/*immunology Bacteria/genetics/immunology Case-Control Studies Child Feces/microbiology Female Gastrointestinal Microbiome/*immunology Humans Hypersensitivity/immunology Immunoglobulin A/*immunology Male Microbiota/genetics/immunology Peru RNA, Ribosomal, 16S/genetics Young Adult	0022-1767 (Print) 0022-1767	10.4049/jimmunol.2001296	2021	pubmed
120	RN7552	article	Kelley, S. T. and Liu, W. and Quintana, P. J. E. and Hoh, E. and Dodder, N. G. and Mahabee-Gittens, E. M. and Padilla, S. and Ogden, S. and Frenzel, S. and Sisk-Hackworth, L. and Matt, G. E.	Altered microbiomes in thirdhand smoke-exposed children and their home environments	Pediatr Res	90	6	1153-1160	1530-0447 Kelley, Scott T Liu, William Quintana, Penelope J E Hoh, Eunha Dodder, Nathan G Mahabee-Gittens, E Melinda Padilla, Samuel Ogden, Shawn Frenzel, Sia Sisk-Hackworth, Laura Matt, Georg E R01 ES027815/ES/NIEHS NIH HHS/United States R01 ES030743/ES/NIEHS NIH HHS/United States Journal Article 2021/03/04 Pediatr Res. 2021 Dec;90(6):1153-1160. doi: 10.1038/s41390-021-01400-1. Epub 2021 Mar 2.	INTRODUCTION: Tobacco smoke contains numerous toxic chemicals that accumulate in indoor environments creating thirdhand smoke (THS). We investigated if THS-polluted homes differed in children's human and built-environment microbiomes as compared to THS-free homes. METHODS: Participants were n = 19 THS-exposed children and n = 10 unexposed children (<=5 years) and their caregivers. Environmental and biological samples were analyzed for THS pollutants and exposure. Swab samples were collected from the built-environment (floor, table, armrest, bed frame) and child (finger, nose, mouth, and ear canal), and 16S ribosomal RNA genes were analyzed for bacterial taxa using high-throughput DNA sequencing. RESULTS: Phylogenetic -diversity was significantly higher for the built-environment microbiomes in THS-polluted homes compared to THS-free homes (p < 0.014). Log2-fold comparison found differences between THS-polluted and THS-free homes for specific genera in samples from the built-environment (e.g., Acinetobacter, Bradyrhizobium, Corynebacterium, Gemella, Neisseria, Staphylococcus, Streptococcus, and Veillonella) and in samples from children (esp. Corynebacterium, Gemella, Lautropia, Neisseria, Rothia, Staphylococcus, and Veillonella). CONCLUSION: When exposed to THS, indoor and children microbiomes are altered in an environment-specific manner. Changes are similar to those reported in previous studies for smokers and secondhand smoke-exposed persons. THS-induced changes in child and built-environmental microbiomes may play a role in clinical outcomes in children. IMPACT: Despite smoking bans, children can be exposed to tobacco smoke residue (i.e., thirdhand smoke) that lingers on surfaces and in settled house dust. Thirdhand smoke exposure is associated with changes in the microbiomes of the home environment and of the children living in these homes. Thirdhand smoke is associated with increased phylogenetic diversity of the home environment and changes in the abundances of several genera of the child microbiome known to be affected by active smoking and secondhand smoke (e.g., Corynebacterium, Staphylococcus, Streptococcus). Thirdhand smoke exposure by itself may induce alterations in the microbiome that play a role in childhood pathologies.		0031-3998 (Print) 0031-3998	10.1038/s41390-021-01400-1	2021	pubmed
121	RN8379	article	Ly, M. and Abeles, S. R. and Boehm, T. K. and Robles-Sikisaka, R. and Naidu, M. and Santiago-Rodriguez, T. and Pride, D. T.	Altered oral viral ecology in association with periodontal disease	mBio	5	3	e01133-14	2150-7511 Ly, Melissa Abeles, Shira R Boehm, Tobias K Robles-Sikisaka, Refugio Naidu, Mayuri Santiago-Rodriguez, Tasha Pride, David T K08 AI085028/AI/NIAID NIH HHS/United States WT_/Wellcome Trust/United Kingdom 1K08AI085028/AI/NIAID NIH HHS/United States Journal Article Research Support, N.I.H., Extramural Research Support, Non-U.S. Gov't 2014/05/23 mBio. 2014 May 20;5(3):e01133-14. doi: 10.1128/mBio.01133-14.	The human oral cavity is home to a large and diverse community of viruses that have yet to be characterized in patients with periodontal disease. We recruited and sampled saliva and oral biofilm from a cohort of humans either periodontally healthy or with mild or significant periodontal disease to discern whether there are differences in viral communities that reflect their oral health status. We found communities of viruses inhabiting saliva and the subgingival and supragingival biofilms of each subject that were composed largely of bacteriophage. While there were homologous viruses common to different subjects and biogeographic sites, for most of the subjects, virome compositions were significantly associated with the oral sites from which they were derived. The largest distinctions between virome compositions were found when comparing the subgingival and supragingival biofilms to those of planktonic saliva. Differences in virome composition were significantly associated with oral health status for both subgingival and supragingival biofilm viruses but not for salivary viruses. Among the differences identified in virome compositions was a significant expansion of myoviruses in subgingival biofilm, suggesting that periodontal disease favors lytic phage. We also characterized the bacterial communities in each subject at each biogeographic site by using the V3 hypervariable segment of the 16S rRNA and did not identify distinctions between oral health and disease similar to those found in viral communities. The significantly altered ecology of viruses of oral biofilm in subjects with periodontal disease compared to that of relatively periodontally healthy ones suggests that viruses may serve as useful indicators of oral health status. IMPORTANCE: Little is known about the role or the constituents of viruses as members of the human microbiome. We investigated the composition of human oral viral communities in a group of relatively periodontally healthy subjects or significant periodontitis to determine whether health status may be associated with differences in viruses. We found that most of the viruses present were predators of bacteria. The viruses inhabiting dental plaque were significantly different on the basis of oral health status, while those present in saliva were not. Dental plaque viruses in periodontitis were predicted to be significantly more likely to kill their bacterial hosts than those found in healthy mouths. Because oral diseases such as periodontitis have been shown to have altered bacterial communities, we believe that viruses and their role as drivers of ecosystem diversity are important contributors to the human oral microbiome in health and disease states.	Adult Aged Bacteria/classification/genetics Biodiversity Biofilms Comorbidity Female Humans Male Metagenome Middle Aged Mouth/microbiology/*virology Periodontal Diseases/diagnosis/*virology RNA, Ribosomal, 16S RNA, Viral Risk Factors Saliva/virology Viruses/classification/genetics/isolation & purification		10.1128/mBio.01133-14	2014	pubmed
122	RN9527	article	Greninger, A. L. and Chen, E. C. and Sittler, T. and Scheinerman, A. and Roubinian, N. and Yu, G. and Kim, E. and Pillai, D. R. and Guyard, C. and Mazzulli, T. and Isa, P. and Arias, C. F. and Hackett Jr, J. and Schochetman, G. and Miller, S. and Tang, P. and Chiu, C. Y.	A metagenomic analysis of pandemic influenza a (2009 H1N1) infection in patients from North America	PLoS ONE	5	10		Cited By :128 Export Date: 11 January 2022 Correspondence Address: Chiu, C. Y.; Department of Laboratory Medicine, , San Francisco, California, United States; email: charles.chiu@ucsf.edu Molecular Sequence Numbers: GENBANK: FJ966960, FJ966961, FJ966962, FJ966963, FJ966964, FJ966965, FJ971074, FJ971075, GSE24034 Funding details: National Institute of General Medical Sciences, NIGMS, T32GM007618 Funding details: National Institute of Allergy and Infectious Diseases, NIAID, K08AI074913	Although metagenomics has been previously employed for pathogen discovery, its cost and complexity have prevented its use as a practical front-line diagnostic for unknown infectious diseases. Here we demonstrate the utility of two metagenomics-based strategies, a pan-viral microarray (Virochip) and deep sequencing, for the identification and characterization of 2009 pandemic H1N1 influenza A virus. Using nasopharyngeal swabs collected during the earliest stages of the pandemic in Mexico, Canada, and the United States (n = 17), the Virochip was able to detect a novel virus most closely related to swine influenza viruses without a priori information. Deep sequencing yielded reads corresponding to 2009 H1N1 influenza in each sample (percentage of aligned sequences corresponding to 2009 H1N1 ranging from 0.0011% to 10.9%), with up to 97% coverage of the influenza genome in one sample. Detection of 2009 H1N1 by deep sequencing was possible even at titers near the limits of detection for specific RT-PCR, and the percentage of sequence reads was linearly correlated with virus titer. Deep sequencing also provided insights into the upper respiratory microbiota and host gene expression in response to 2009 H1N1 infection. An unbiased analysis combining sequence data from all 17 outbreak samples revealed that 90% of the 2009 H1N1 genome could be assembled de novo without the use of any reference sequence, including assembly of several near full-length genomic segments. These results indicate that a streamlined metagenomics detection strategy can potentially replace the multiple conventional diagnostic tests required to investigate an outbreak of a novel pathogen, and provide a blueprint for comprehensive diagnosis of unexplained acute illnesses or outbreaks in clinical and public health settings. (c) 2010 Greninger et al.	adolescent adult article Canada child clinical article controlled study diagnostic value female flu like syndrome gene expression gene sequence human human tissue infant influenza A (H1N1) Influenza virus A H1N1 male metagenomics Mexico microarray analysis nose smear nucleotide sequence pandemic influenza reverse transcription polymerase chain reaction school child United States virus detection virus genome virus identification virus titration gene expression profiling genetics genomics influenza isolation and purification North America single nucleotide polymorphism virology Influenza A virus Swine influenza virus Humans Influenza A Virus, H1N1 Subtype Influenza, Human Polymorphism, Single Nucleotide	19326203 (ISSN)	10.1371/journal.pone.0013381	2010	scopus			https://www.scopus.com/inward/record.uri?eid=2-s2.0-78149461455&doi=10.1371%2fjournal.pone.0013381&partnerID=40&md5=3ec974c55aca163d1504cc2bbf22ecf3
123	RN7657	article	Li, X. and Wu, Z. and Dang, C. and Zhang, M. and Zhao, B. and Cheng, Z. and Chen, L. and Zhong, Z. and Ye, Y. and Xia, Y.	A metagenomic-based method to study hospital air dust resistome	Chem Eng J	406		126854	1385-8947 Li, Xiang Wu, Ziqi Dang, Chenyuan Zhang, Miao Zhao, Bixi Cheng, Zhanwen Chen, Liming Zhong, Zhenfeng Ye, Yuhui Xia, Yu Journal Article 2020/09/11 Chem Eng J. 2021 Feb 15;406:126854. doi: 10.1016/j.cej.2020.126854. Epub 2020 Sep 2.	As a symbol of the defense mechanisms that bacteria have evolved over time, the genes that make bacteria resist antibiotics are overwhelmingly present in the environment. Currently, bacterial antibiotic resistance genes (ARGs) in the air are a serious concern. Previous studies have identified bacterial communities and summarized putative routes of transmissions for some dominant hospital-associated pathogens from hospital indoor samples. However, little is known about the possible indoor air ARG transportation. In this study, we mainly surveyed air-conditioner air dust samples under different airflow conditions and analyzed these samples using a metagenomic-based method. The results show air dust samples exhibited a complex resistome, and the average concentration is 0.00042 copies/16S rRNA gene, which is comparable to some other environments. The hospital air-conditioners can form resistome over time and accumulate pathogens. In addition, our results indicate that the Outpatient hall is one of the main ARG transmission sources, which can distribute ARGs to other departments (explains >80% resistome). We believe that the management should focus on ARG carrier genera such as Staphylococcus, Micrococcus, Streptococcus, and Enterococcus in this hospital and our novel evidence-based network strategy proves that plasmid-mediated ARG transfer can occur frequently. Overall, these results provide insights into the characteristics of air dust resistome and possible route for how ARGs are spread in air.	Air dust Antibiotic resistance genes Metagenomic-based method Plasmid-mediated ARG transfer Resistome	1385-8947 (Print) 1385-8947	10.1016/j.cej.2020.126854	2021	pubmed
124	RN7472	article	Chen See, J. and Ly, T. and Shope, A. and Bess, J. and Wall, A. and Komanduri, S. and Goldman, J. and Anderson, S. and McLimans, C. J. and Brislawn, C. J. and Tokarev, V. and Wright, J. R. and Lamendella, R.	A Metatranscriptomics Survey of Microbial Diversity on Surfaces Post-Intervention of cleanSURFACES(R) Technology in an Intensive Care Unit	Front Cell Infect Microbiol	11		705593	2235-2988 Chen See, Jeremy Ly, Truc Shope, Alexander Bess, Jess Wall, Art Komanduri, Saketram Goldman, John Anderson, Samantha McLimans, Christopher J Brislawn, Colin J Tokarev, Vasily Wright, Justin R Lamendella, Regina Journal Article Research Support, U.S. Gov't, Non-P.H.S. 2021/08/07 Front Cell Infect Microbiol. 2021 Jul 20;11:705593. doi: 10.3389/fcimb.2021.705593. eCollection 2021.	Hospital-acquired infections (HAIs) pose a serious threat to patients, and hospitals spend billions of dollars each year to reduce and treat these infections. Many HAIs are due to contamination from workers' hands and contact with high-touch surfaces. Therefore, we set out to test the efficacy of a new preventative technology, AIONX((R)) Antimicrobial Technologies, Inc's cleanSURFACES((R)), which is designed to complement daily chemical cleaning events by continuously preventing re-colonization of surfaces. To that end, we swabbed surfaces before (Baseline) and after (Post) application of the cleanSURFACES((R)) at various time points (Day 1, Day 7, Day 14, and Day 28). To circumvent limitations associated with culture-based and 16S rRNA gene amplicon sequencing methodologies, these surface swabs were processed using metatranscriptomic (RNA) analysis to allow for comprehensive taxonomic resolution and the detection of active microorganisms. Overall, there was a significant (P < 0.05) global reduction of microbial diversity in Post-intervention samples. Additionally, Post sample microbial communities clustered together much more closely than Baseline samples based on pairwise distances calculated with the weighted Jaccard distance metric, suggesting a defined shift after product application. This shift was characterized by a general depletion of several microbes among Post samples, with multiple phyla also being reduced over the duration of the study. Notably, specific clinically relevant microbes, including Staphylococcus aureus, Clostridioides difficile and Streptococcus spp., were depleted Post-intervention. Taken together, these findings suggest that chemical cleaning events used jointly with cleanSURFACES((R)) have the potential to reduce colonization of surfaces by a wide variety of microbes, including many clinically relevant pathogens.	*Cross Infection *Disinfection Humans Intensive Care Units RNA, Ribosomal, 16S/genetics Technology *hai *ngs *continuous cleaning *hospital *metatranscriptomics	2235-2988	10.3389/fcimb.2021.705593	2021	pubmed
125	RN8049	article	Lang, J. M. and Coil, D. A. and Neches, R. Y. and Brown, W. E. and Cavalier, D. and Severance, M. and Hampton-Marcell, J. T. and Gilbert, J. A. and Eisen, J. A.	A microbial survey of the International Space Station (ISS)	PeerJ	5		e4029	2167-8359 Lang, Jenna M Coil, David A Neches, Russell Y Brown, Wendy E Cavalier, Darlene Severance, Mark Hampton-Marcell, Jarrad T Gilbert, Jack A Eisen, Jonathan A Journal Article 2018/03/02 PeerJ. 2017 Dec 5;5:e4029. doi: 10.7717/peerj.4029. eCollection 2017.	BACKGROUND: Modern advances in sequencing technology have enabled the census of microbial members of many natural ecosystems. Recently, attention is increasingly being paid to the microbial residents of human-made, built ecosystems, both private (homes) and public (subways, office buildings, and hospitals). Here, we report results of the characterization of the microbial ecology of a singular built environment, the International Space Station (ISS). This ISS sampling involved the collection and microbial analysis (via 16S rDNA PCR) of 15 surfaces sampled by swabs onboard the ISS. This sampling was a component of Project MERCCURI (Microbial Ecology Research Combining Citizen and University Researchers on ISS). Learning more about the microbial inhabitants of the "buildings" in which we travel through space will take on increasing importance, as plans for human exploration continue, with the possibility of colonization of other planets and moons. RESULTS: Sterile swabs were used to sample 15 surfaces onboard the ISS. The sites sampled were designed to be analogous to samples collected for (1) the Wildlife of Our Homes project and (2) a study of cell phones and shoes that were concurrently being collected for another component of Project MERCCURI. Sequencing of the 16S rDNA genes amplified from DNA extracted from each swab was used to produce a census of the microbes present on each surface sampled. We compared the microbes found on the ISS swabs to those from both homes on Earth and data from the Human Microbiome Project. CONCLUSIONS: While significantly different from homes on Earth and the Human Microbiome Project samples analyzed here, the microbial community composition on the ISS was more similar to home surfaces than to the human microbiome samples. The ISS surfaces are species-rich with 1,036-4,294 operational taxonomic units (OTUs per sample). There was no discernible biogeography of microbes on the 15 ISS surfaces, although this may be a reflection of the small sample size we were able to obtain.	16s International space station Microbial ecology Microbiology of the built environment Microbiome	2167-8359 (Print) 2167-8359	10.7717/peerj.4029	2017	pubmed
126	RN10230	article	Budzik, J. M. and Marraffini, L. A. and Souda, P. and Whitelegge, J. P. and Faull, K. F. and Schneewind, O.	Amide bonds assemble pili on the surface of bacilli	Proceedings of the National Academy of Sciences of the United States of America	105	29	10215-10220	Cited By :72 Export Date: 11 January 2022 CODEN: PNASA Correspondence Address: Schneewind, O.; Department of Microbiology, 920 East 58th Street, Chicago, IL 60637, United States; email: oschnee@bsd.uchicago.edu Chemicals/CAS: amide, 17655-31-1; glycine, 56-40-6, 6000-43-7, 6000-44-8; lysine, 56-87-1, 6899-06-5, 70-54-2; threonine, 36676-50-3, 72-19-5; Amides; Aminoacyltransferases, EC 2.3.2.-; Bacterial Proteins; Cysteine Endopeptidases, EC 3.4.22.-; Fimbriae Proteins, 147680-16-8; Recombinant Proteins; sortase A, EC 2.3.2.-; sortase D Funding details: National Institute of General Medical Sciences, NIGMS, T32GM007281 Funding details: National Institute of Allergy and Infectious Diseases, NIAID, R01AI038897, R01AI069227, U54AI057153	Pilin precursors are the building blocks of pili on the surface of Gram-positive bacteria; however, the assembly mechanisms of these adhesive fibers are unknown. Here, we describe the chemical bonds that assemble BcpA pilin subunits on the surface of Bacillus cereus. Sortase D cleaves BcpA precursor between the threonine (T) and the glycine (G) residues of its LPXTG sorting signal and catalyzes formation of an amide bond between threonine (T) of the sorting signal and lysine (K) in the YPKN motif of another BcpA subunit. Three CNA B domains of BcpA generate intramolecular amide bonds, and one of these contributes also to pilus formation. Conservation of catalysts and structural elements in pilin precursors in Gram-positive bacteria suggests a universal mechanism of fiber assembly. (c) 2008 by The National Academy of Sciences of the USA.	CNA B domain LPXTG sorting signal Sortase YPKN motif amide bacillus cereus pilin a glycine isoenzyme lysine pilin sortase d threonine article Bacillus cereus bacterial cell bacterium pilus catalysis cell surface chemical bond controlled study Gram positive bacterium nonhuman priority journal protein domain protein motif Amides Amino Acid Sequence Amino Acid Substitution Aminoacyltransferases Bacillus anthracis Bacterial Proteins Cysteine Endopeptidases Fimbriae Proteins Fimbriae, Bacterial Genes, Bacterial Molecular Sequence Data Mutagenesis, Site-Directed Operon Recombinant Proteins Bacilli (class) Posibacteria	00278424 (ISSN)	10.1073/pnas.0803565105	2008	scopus			https://www.scopus.com/inward/record.uri?eid=2-s2.0-48249142359&doi=10.1073%2fpnas.0803565105&partnerID=40&md5=d9e2deec23a59d906112ac78378720ad
127	RN9933	article	Mosca, S. and Keller, J. and Azzouz, N. and Wagner, S. and Titz, A. and Seeberger, P. H. and Brezesinski, G. and Hartmann, L.	Amphiphilic cationic 3R3-peptides: Membrane active peptidomimetics and their potential as antimicrobial agents	Biomacromolecules	15	5	1687-1695	Cited By :15 Export Date: 11 January 2022 CODEN: BOMAF Correspondence Address: Hartmann, L.; Department of Biomolecular Systems, Research Campus Golm, Max Planck Institute of Colloids and Interfaces, 14424 Potsdam, Germany; email: laura.hartmann@mpikg.mpg.de Chemicals/CAS: Anti-Bacterial Agents; Cations; Peptides; Peptidomimetics; Surface-Active Agents	We introduce a novel class of membrane active peptidomimetics, the amphiphilic cationic 3R3-peptides, and evaluate their potential as antimicrobial agents. The design criteria, the building block and oligomer synthesis as well as a detailed structure-activity relationship (SAR) study are reported. Specifically, infrared reflection absorption spectroscopy (IRRAS) was employed to investigate structural features of amphiphilic cationic 3R3-peptide sequences at the hydrophobic/hydrophilic air/liquid interface. Furthermore, Langmuir monolayers of anionic and zwitterionic phospholipids have been used to model the interactions of amphiphilic cationic 3R3-peptides with prokaryotic and eukaryotic cellular membranes in order to predict their membrane selectivity and elucidate their mechanism of action. Lastly, antimicrobial activity was tested against Gram-positive M. luteus and S. aureus as well as against Gram-negative E. coli and P. aeruginosa bacteria along with testing hemolytic activity and cytotoxicity. We found that amphiphilic cationic 3R3-peptide sequences combine high and selective antimicrobial activity with exceptionally low cytotoxicity in comparison to values reported in the literature. Overall, this study provides further insights into the SAR of antimicrobial peptides and peptidomimetics and indicates that amphiphilic cationic 3R3-peptides are strong candidates for further development as antimicrobial agents with high therapeutic index. (c) 2014 American Chemical Society.	Antimicrobial agents Cell membranes Escherichia coli Phospholipids Anti-microbial activity Antimicrobial peptide Hydrophobic/hydrophilic Infrared reflection absorption spectroscopy Langmuir monolayers Mechanism of action Membrane selectivity Structure-activity relationships Peptides amphiphilic cationic beta3R3 peptide antimicrobial cationic peptide oligomer peptidomimetic agent unclassified drug antiinfective agent cation peptide surfactant air amino acid sequence animal cell antibacterial activity antimicrobial activity article bacterial strain cell membrane controlled study cytotoxicity eukaryote hemolysis hydrophilicity hydrophobicity infrared spectroscopy Langmuir Blodgett film liquid Micrococcus luteus minimum inhibitory concentration nonhuman oligomerization priority journal prokaryote Pseudomonas aeruginosa solid phase synthesis Staphylococcus aureus structure activity relation chemical structure chemistry dose response drug effects metabolism microbial sensitivity test synthesis Anti-Bacterial Agents Cations Dose-Response Relationship, Drug Microbial Sensitivity Tests Molecular Structure Peptidomimetics Structure-Activity Relationship Surface-Active Agents	15257797 (ISSN)	10.1021/bm500101w	2014	scopus			https://www.scopus.com/inward/record.uri?eid=2-s2.0-84900394601&doi=10.1021%2fbm500101w&partnerID=40&md5=d13c090750409a952a4b35689212bf9e
128	RN11886	article	Agarwal, A. and Lin, B. and Agarwal, A. G. and Elgafy, H. and Schultz, C. and Agarwal, A. K. and Goel, V. K. and Sigler, V. and Karas, C. and Gidvani, S. and Wang, J. C. and Anand, N. and Garfin, S. R.	A Multicenter Trial Demonstrating Presence or Absence of Bacterial Contamination at the Screw-Bone Interface Owing to Absence or Presence of Pedicle Screw Guard, Respectively, during Spinal Fusion	Clinical Spine Surgery	33	8	E364-E368	Cited By :5 Export Date: 11 January 2022 Correspondence Address: Agarwal, A.; Department of Bioengineering and Orthopaedics Surgery, 2801 West Bancroft Street, United States; email: aakash.agarwal@utoledo.edu Funding details: National Science Foundation, NSF, 1361975/L, 1361977 Funding details: Cervical Spine Research Society, CSRS Funding details: North American Spine Society, NASS Funding text 1: Supported by the National Science Foundation collaboration group (Center for Disruptive Musculoskeletal Innovation, I/UCRC Collaborative Award #s: 1361975/L and 1361977). Funding text 2: J.C.W. reports royalties from Biomet, Seaspine, Amedica, synthes, investment/options from Bone biologics, Pearldiver, Electrocore, Surgitech, non-financial support from North American Spine Society, Cervical Spine Research Society, Spine, The Spine Journal, Clinical Spine Surgery, Global Spine Journal, Society for Brain Mapping and Therapeutics, American Orthopaedic Association, board of directors from AOfoundation, Society for Brain Mapping and Therapeutics, grants from AOSpine North America, outside the submitted work. S.G. reports consultancy from SI bone and Spinal Balance, Resident and fellow education committee, CME committee, website and digital platform committee chair from NASS, and International committee member from AAOS, outside the submitted work. A.A. reports consultancy from Spinal Balance, Editorial board mem-bership from Clinical Spine Surgery, Spine, outside the submitted work. S.R.G. reports consultancy from DePuy (Johnson & Johnson), Magnifi Group, SI Bone, Spinal Kinetics, Spinal Balance, institutional support from Depuy (Johnson & Johnson), Globus, royalties from Depuy (Johnson & Johnson), Stock from Spinal Kinetics, Spinal Balance, SI Bone outside the submitted work. A.K.A. and V.K.G. reports royalties from Paradigm spine, Joimax, investment/options from Osteonovus, Spinal Balance, outside the submitted work. C.K. reports consultancy from Medtronic, SeaSpine, Intellirod, Spinal Balance, Camber, outside the submitted work. N.A. reports consultancy from Medtronics, Globus, GYS Tech, Spinal Balance, speaker from DePuy Synthes, Stryker, stocks from Bonovo, Medtronics, Globus, GYS Tech, Spinal Balance, AF cell, Theracell, Atlas Spine, Paradigm Spine, Royalties from Elsevier, Medtronics, Globus, SAB from GYS Tech, Globus, Spinal Balance, Editor from Gray's Anatomy, outside the submitted work. The remaining authors declare no conflict of interest.	Study Design:A prospective multicenter study.Objective:The objective of this study was to assess bacterial contamination in current practices of pedicle screw handling and comparing it to a novel method of using an intraoperative, sterile implant guard for screws.Summary of Background Data:Postoperative infections occur at the higher end of 2%-13%, as cited in the literature, and are underestimated due to various reasons in such publications. Despite concerns associated with vancomycin application immediately before closure, it is theoretically impossible to irrigate the screw-bone interface postimplantation. Consequently, any contamination of pedicle screw before implantation is permanent, and has the potential to cause deep-bone infection, or hardware loosening due to encapsulation of biofilm between the bone and the screw. Therefore, continued vigilance and effective preventive measures should be undertaken if available.Materials and Methods:Two groups of presterile individually-packaged pedicle screws, one incased in a sterile, protective guard (group 1: G) and the other without such a guard (group 2: NG), 31 samples in each group were distributed over 28 spinal fusion surgeries at 5 independent hospitals groups. Each were loaded onto the insertion device by the scrub tech and left on the sterile table. Twenty minutes later, the lead surgeon who had just finished preparing the surgical site, handles the pedicle screw, to check the fit with the insertion device. Then, instead of implantation, it was transferred to a sterile container using fresh sterile gloves for bacterial analysis.Results:The standard unguarded pedicle screws presented bioburden in the range of 105 to 107 colonies forming units per screw, whereas the guarded pedicle screws showed no bioburden.Conclusion:Standard, current, handling of pedicle screws leads to bacterial contamination, which can be avoided if the screws are sterilely prepackaged with an intraoperative guard (preinstalled). Copyright (c) 2020 Wolters Kluwer Health, Inc. All rights reserved.	aseptic practices bioburden contamination pedicle screw spine surgery surgical site infection RNA 16S adult Article bacterial growth bacterium contamination bone gene sequence hospitalization cost human methodology Micrococcus luteus multicenter study nonhuman spectrophotometry spine fusion Staphylococcus aureus Staphylococcus epidermidis surgeon surgical infection California clinical trial India medical device contamination Ohio prospective study spine disease Equipment Contamination Humans Pedicle Screws Prospective Studies Spinal Diseases Spinal Fusion Surgical Wound Infection	23800186 (ISSN)	10.1097/BSD.0000000000000976	2020	scopus			https://www.scopus.com/inward/record.uri?eid=2-s2.0-85082075762&doi=10.1097%2fBSD.0000000000000976&partnerID=40&md5=153efec70192648febf5541d2a41284f
129	RN9776	article	Adler, A. and Baraniak, A. and Izdebski, R. and Fiett, J. and Salvia, A. and Samso, J. V. and Lawrence, C. and Solomon, J. and Paul, M. and Lerman, Y. and Schwartzberg, Y. and Mordechai, E. and Rossini, A. and Fierro, J. and Lammens, C. and Malhotra-Kumar, S. and Goossens, H. and Hryniewicz, W. and Brun-Buisson, C. and Gniadkowski, M. and Carmeli, Y. and Grabowska, A. and Herda, M. and Nikonorow, E. and Schwaber, M. J. and Bilavsky, E. and Elenbogen, M. and Klein, A. and Navon-Venezia, S. and Shklyar, M. and Keren, L. and Glick, R. and Klarfeld-Lidji, S. and Cohen, S. and Fachima, R. and Zdonevsky, Y. and Knubovets, B. and Rabinovich, A. and Naamnih, Wasef and Suonov, Basanda and Lasley, J. and Bertucci, I. and Delaby, M. L. and Colmant, C. and Sacleux, C. and Formisano, R. and Balice, M. P. and Guaglianone, E. and Camps, S. and Hart, J. and Isakov, E. and Friedman, A. and Rachman, A. and Franco, G.	A multinational study of colonization with extended spectrum -lactamase-producing Enterobacteriaceae in healthcare personnel and family members of carrier patients hospitalized in rehabilitation centres	Clinical Microbiology and Infection	20	8	O516-O523	Cited By :19 Export Date: 11 January 2022 CODEN: CMINF Correspondence Address: Adler, A.; Division of Epidemiology, 6 Weizmann Street, Tel Aviv 64239, Israel; email: amosa@tlvmc.gov.il Chemicals/CAS: beta lactamase, 9073-60-3; beta-Lactamases; DNA, Bacterial Funding details: WP5 Funding details: 934/6 Funding details: European Commission Funding text 1: This work was part of the activities of the MOSAR integrated project (LSHP-CT-2007-037941) supported by the European Commission under the Life Science Health priority of the 6th Framework Programme (WP5 and WP2 Study Teams). MG, AB, RI, JF and WH were financed also by the MOSAR-complementary grant No. 934/6. PR UE/2009/7 from the Polish Ministry of Science and Higher Education. AB, RI, JF, WH and MG were financed also by the complementary grant No. 934/6. PR UE/2009/7 from the Polish Ministry of Science and Higher Education.	The study aims were: (i) to define the prevalence of and risk factors for colonization by extended spectrum -lactamase (ESBL) -producing Enterobacteriaceae (EPE) among healthcare workers (HCWs) and family members (FMs) of EPE-colonized patients in rehabilitation units and (ii) to compare EPE isolates from these three groups. The study included 286 FMs of 194 EPE-carrying patients identified in five rehabilitation units located in Israel, Italy, France and Spain. The EPE were detected in rectal swabs from 26 (9%) of 286 FMs screened. In multivariate analyses, older age of FM, greater mean number of hours spent with the patient, being a daughter or a female spouse of a patient, and chronic lung disease of the patient were significantly associated with carriage in the FM. Escherichia coli was the most common organism (76%), followed by Klebsiella pneumoniae (19%). Isolates were typed by pulsed field gel electrophoresis and multilocus sequence typing, and ESBLs were identified by PCR sequencing. A comparison of paired species isolates from FMs and their respective patient showed that 17 of 23 strains were indistinguishable. EPE were detected in 35 (3.5%, E. coli = 34) of the 1001 HCWs screened. Feeding patients was associated with EPE carriage by HCWs. Only 7 of 23 E. coli subclones cultured from HCWs were also represented among 376 patient-derived ESBL-producing E. coli isolates from the same rehabilitation units. In Spain, a higher proportion of HCWs and FMs were ESBL carriers than elsewhere (p <0.05). In conclusion, the molecular and epidemiological data suggest that FMs are at higher risk of EPE acquisition from their relative patients than HCWs. (c) 2014 European Society of Clinical Microbiology and Infectious Diseases.	Carriage Extended spectrum -lactamase Family members Healthcare workers Rehabilitation centres extended spectrum beta lactamase bacterial DNA beta lactamase adult age distribution aged article bacterial colonization bacterium isolation chronic lung disease daughter disease carrier Escherichia coli extended spectrum beta lactamase producing Enterobacteriaceae family feeding female France health care personnel hospital patient human Israel Italy Klebsiella pneumoniae major clinical study male molecular epidemiology molecular typing multilocus sequence typing polymerase chain reaction system priority journal prospective study pulsed field gel electrophoresis rehabilitation center risk factor Spain spouse adolescent chemistry classification clinical trial Enterobacteriaceae Enterobacteriaceae Infections enzymology Europe feces genetics genotype heterozygote isolation and purification microbiology middle aged multicenter study polymerase chain reaction prevalence secretion (process) transmission very elderly young adult Aged, 80 and over beta-Lactamases Carrier State DNA, Bacterial Electrophoresis, Gel, Pulsed-Field Health Personnel Humans Prospective Studies Rehabilitation Centers	1198743X (ISSN)	10.1111/1469-0691.12560	2014	scopus			https://www.scopus.com/inward/record.uri?eid=2-s2.0-84906789806&doi=10.1111%2f1469-0691.12560&partnerID=40&md5=f0ad459467078bb55cfef117408da1c8
130	RN11198	article	Arcari, G. and Di Lella, F. M. and Bibbolino, G. and Mengoni, F. and Beccaccioli, M. and Antonelli, G. and Faino, L. and Carattoli, A.	A multispecies cluster of VIM-1 carbapenemase-producing enterobacterales linked by a novel, highly conjugative, and broad-host-range IncA plasmid forebodes the reemergence of VIM-1	Antimicrobial Agents and Chemotherapy	64	4		Cited By :6 Export Date: 11 January 2022 CODEN: AMACC Correspondence Address: Carattoli, A.; Department of Molecular Medicine, Italy; email: alessandra.carattoli@uniroma1.it Molecular Sequence Numbers: GENBANK: MN783743, MN783744, MN783745, MN783746, MN783747; Chemicals/CAS: beta lactamase, 9073-60-3; beta-lactamase SHV-12; beta-Lactamases; Carbapenems; VIM-1 metallo-beta-lactamase	In this study, we investigated VIM-1-producing Escherichia coli, Klebsiella oxytoca, Klebsiella pneumoniae, Citrobacter freundii, and Enterobacter cloacae strains, isolated in 2019 during a period of active surveillance of carbapenem-resistant Enterobacterales in a large university hospital in Italy. VIM-1-producing strains colonized the gut of patients, with up to three different VIM-1-positive bacterial species isolated from a single rectal swab, but also caused bloodstream infection in one colonized patient. In the multispecies cluster, blaVIM-1 was identified in a 5-gene cassette class 1 integron, associated with several genetic determinants, including the blaSHV-12, qnrS1, and mph(A) genes, located on a highly conjugative and broad-host-range IncA plasmid. The characteristics and origin of this IncA plasmid were studied. Copyright (c) 2020 American Society for Microbiology. All Rights Reserved.	Antibiotic resistance Carbapenems Hospital infections Metallo-betalactamases Plasmid-mediated resistance beta lactamase beta-lactamase SHV-12 carbapenem derivative VIM-1 metallo-beta-lactamase beta lactamase vim 1 unclassified drug beta-lactam resistance Enterobacteriaceae Enterobacteriaceae infection genetics host range human Italy microbial sensitivity test microbiology molecular evolution phylogeny plasmid Article bacterial colonization bacterial strain bacterium isolation bloodstream infection carbapenem-resistant Enterobacteriaceae Citrobacter freundii class 1 integron Enterobacter cloacae Escherichia coli gene cassette gene cluster Klebsiella oxytoca Klebsiella pneumoniae nonhuman nucleotide sequence priority journal university hospital beta-Lactamases Enterobacteriaceae Infections Evolution, Molecular Host Specificity Humans Microbial Sensitivity Tests Plasmids	00664804 (ISSN)	10.1128/AAC.02435-19	2020	scopus			https://www.scopus.com/inward/record.uri?eid=2-s2.0-85082399973&doi=10.1128%2fAAC.02435-19&partnerID=40&md5=31f09263607c9a73e7f04f7d95299f20
131	RN9788	article	Hassan, K. A. and Elbourne, L. D. H. and Li, L. and Gamage, H. K. A. H. and Liu, Q. and Jackson, S. M. and Sharples, D. and Kolsto, A. B. and Henderson, P. J. F. and Paulsen, I. T.	An ace up their sleeve: A transcriptomic approach exposes the AceI efflux protein of Acinetobacter baumannii and reveals the drug efflux potential hidden in many microbial pathogens	Frontiers in Microbiology	6	APR		Cited By :17 Export Date: 11 January 2022 Correspondence Address: Paulsen, I.T.; Department of Chemistry and Biomolecular Sciences, Eastern Road, Australia Chemicals/CAS: acriflavine, 65431-33-6, 65589-70-0, 68518-47-8, 69235-50-3, 8018-07-3, 86-40-8; benzalkonium, 8001-54-5; chlorhexidine, 3697-42-5, 55-56-1; dequalinium, 4028-98-2, 522-51-0, 6707-58-0, 8054-75-9; proflavine, 92-62-6; protein, 67254-75-5 Funding details: Seventh Framework Programme, FP7, 201924, 247634	The era of antibiotics as a cure-all for bacterial infections appears to be coming to an end. The emergence of multidrug resistance in many hospital-associated pathogens has resulted in "superbugs" that are effectively untreatable. Multidrug efflux pumps are well known mediators of bacterial drug resistance. Genome sequencing efforts have highlighted an abundance of putative efflux pump genes in bacteria. However, it is not clear how many of these pumps play a role in antimicrobial resistance. Efflux pump genes that participate in drug resistance can be under tight regulatory control and expressed only in response to substrates. Consequently, changes in gene expression following antimicrobial shock may be used to identify efflux pumps that mediate antimicrobial resistance. Using this approach we have characterized several novel efflux pumps in bacteria. In one example we recently identified the Acinetobacter chlorhexidine efflux protein (AceI) efflux pump in Acinetobacter. AceI is a prototype for a novel family of multidrug efflux pumps conserved in many proteobacterial lineages. The discovery of this family raises the possibility that additional undiscovered intrinsic resistance proteins may be encoded in the core genomes of pathogenic bacteria. (c) 2015 Hassan, Elbourne, Li, Gamage, Liu, Jackson, Sharples, Kolsto, Henderson and Paulsen.	Adaptive resistance Bacterial drug resistance transcriptomics Bacterial transmembrane pair Multidrug efflux systems Acinetobacter chlorhexidine efflux protein acriflavine benzalkonium chlorhexidine dequalinium lysine regulator proflavine protein proteobacterial antimicrobial compound efflux family of transport protein QacR protein regulator protein transcriptome unclassified drug Acinetobacter baumannii Acinetobacter baylyi acquired resistance antibiotic resistance Article biofilm Burkholderia cenocepacia cell adhesion cell invasion drug transport gene expression genome human intrinsic resistance Pseudomonas aeruginosa real time polymerase chain reaction Staphylococcus aureus transcription initiation Veillonella parvula Vibrio parahaemolyticus Acinetobacter Bacteria (microorganisms) Proteobacteria	1664302X (ISSN)	10.3389/fmicb.2015.00333	2015	scopus			https://www.scopus.com/inward/record.uri?eid=2-s2.0-84930946138&doi=10.3389%2ffmicb.2015.00333&partnerID=40&md5=62ba966ed451391c7ac52b21674e13a7
132	RN11295	article	Li, Y. and Fan, X. and Yu, G. and Wei, P. and Wang, Y. and Guo, H.	An acute gastroenteritis outbreak associated with breakfast contaminated with norovirus by asymptotic food handler at a kindergarten in Shenzhen, China	BMC Infectious Diseases	21	1		Export Date: 11 January 2022 CODEN: BIDMB Correspondence Address: Guo, H.; Jiangsu Provincial Center for Disease Control and Prevention, 172 Jiangsu Road, China; email: guohongxiong@jscdc.cn	Background: An outbreak of acute gastroenteritis occurred in a kindergarten located Shenzhen City on March 4, 2018. We were invited to investigate to the risk factors associated with this outbreak. Methods: We conducted retrospective cohort-studies on three different groups of subjects in order to figure out the difference of incidence of acute gastroenteritis among subjects of different activities on March 2: group one consisted of people who attended the Lantern festival activities; group two consisted of children and employees who ate breakfast and bread provided by the kindergarten; and groups three consisted of children and employees who did not eat breakfast or bread provided by the kindergarten. Fecal, anal swabs, dishware swabs and hand swabs specimens were collected in the study. Bacteria known to cause acute gastroenteritis were cultured. Viruses associated with acute gastroenteritis were tested using real-time PCR. Capsid gene fragment of 557 bp of norovirus was amplified and sequenced. The phylogenetic tree was constructed with MEGA 7.0 using neighbor-joining method based on capsid gene fragment of norovirus. Results: A total of 143 suspected cases were identified in this outbreak. Diarrhea happened more often in adults than in children while emesis and bellyache were more frequently found in children than in adults. Higher AGE incidence was observed in group 2, children and employees who had breakfast in the kindergarten on March 2, as well as in group 3, and among employees who eating bread involved in breakfast provided on March 2. Five anal swab specimens were positive for norovirus. All noroviruses belongs to group II.3 and have an identity more than 99%. Conclusion: A chef, as an asymptomatic carrier with norovirus, was the infectious resource in this outbreak. He contaminated breakfast food provided on March 2. Although morning check is implemented in kindergartens of China, employees are often excluded in morning check. Our finding highlights the importance of morning check covering employees and periodical training for cooks. (c) 2021, The Author(s).	Acute gastroenteritis outbreak Asymptotic food handler Kindergarten Norovirus abdominal pain Article asymptomatic carrier Bacillus cereus bacterium culture bread Campylobacter jejuni child China cleaning cohort analysis diarrhea disease association disinfection epidemic Escherichia coli female food contamination food control food handling food safety gene amplification human incidence Listeria monocytogenes major clinical study male meal microbiological examination neighbor joining method phylogenetic tree phylogeny preschool child Proteus real time polymerase chain reaction retrospective study risk factor Salmonella Sapovirus sequence analysis Shigella Staphylococcus aureus Streptococcus Vibrio cholerae Vibrio parahaemolyticus viral gastroenteritis virus capsid virus culture virus identification vomiting adult calicivirus infection feces gastroenteritis genetics heterozygote nursery school procedures quarantine virology Breakfast Caliciviridae Infections Carrier State Child, Preschool Disease Outbreaks Food Microbiology Humans Real-Time Polymerase Chain Reaction Retrospective Studies Risk Factors Schools, Nursery	14712334 (ISSN)	10.1186/s12879-021-05762-z	2021	scopus			https://www.scopus.com/inward/record.uri?eid=2-s2.0-85099275690&doi=10.1186%2fs12879-021-05762-z&partnerID=40&md5=b6650dca8845f42be1b0ebf8b72ea2c6
133	RN9326	article	Pa'sciak, M. and Pawlik, K. and Gamian, A. and Szponar, B. l and Sk'ora, J. and Gutarowska, B.	An airborne actinobacteria Nocardiopsis alba isolated from bioaerosol of a mushroom compost facility	Aerobiologia	30	4	413-422	Cited By :18 Export Date: 11 January 2022 CODEN: AROBF Correspondence Address: Pa'sciak, M.; Laboratory of Medical Microbiology, Rudolfa Weigla 12, Poland Molecular Sequence Numbers: GENBANK: AB491226, AF002260, AF105971, AF105972, AF195412, AF251709, AF360734, AF360735, AJ290448, AJ420769, AJ421018, AJ539401, AY028325, AY036001, AY036002, AY036003, AY230848, AY336503, AY336513, AY373031, AY619712, AY619713, AY619714, AY619715, AY619716, EF095149, EF597511, EU410476, EU410477, EU583726, FM253114, JQ277723, X97882, X97883, X97884, X97886, X97887, X97888, X97889, Y13593; Chemicals/CAS: amikacin, 37517-28-5, 39831-55-5, 110660-83-8, 1257517-67-1; amoxicillin, 26787-78-0, 34642-77-8, 61336-70-7; erythromycin, 114-07-8, 70536-18-4; gentamicin, 1392-48-9, 1403-66-3, 1405-41-0; ofloxacin, 82419-36-1; tetracycline, 23843-90-5, 60-54-8, 64-75-5, 8021-86-1; vancomycin, 1404-90-6, 1404-93-9 Funding details: National Cancer Research Institute, NCRI Funding text 1: Acknowledgments The financial support from the Project No. III.B.03 ''Improving safety and working conditions,'' 2nd stage, Part B, for Central Institute of Labor Protection-National Research Institute, Poland-is gratefully acknowledged.	Actinobacteria are widely distributed in many environments and represent the most important trigger to the occupant respiratory health. Health complaints, including hypersensitivity pneumonitis of the workers, were recorded in a mushroom compost facility (MCF). The studies on the airborne bacteria were carried out to find a possible microbiological source of these symptoms. Culture analysis of compost bioaerosols collected in different location of the MCF was performed. An assessment of the indoor microbial exposure revealed bacterial flora of bioaerosol in the mushroom compost facility represented by Bacillus, Geobacillus, Micrococcus, Pseudomonas, Staphylococcus spp., and actinobacterial strain with white aerial mycelium. The thermotolerant actinobacterial strain of the same morphology was repeatedly isolated from many locations in MCF: air, compost sample, and solid surface in production hall. On the base of complex morphological, chemotaxonomic, and phylogenetic characteristics, the isolate has been classified as Nocardiopsis alba. Dominant position of N. alba in microbial environment of the mushroom compost facility may represent an indicator microorganism in compost bioaerosol. The bioavailability of N. alba in mushroom compost facility creates potential risk for the health of workers, and the protection of respiratory tract and/or skin is strongly recommended. (c) 2014, The Author(s).	Actinobacteria Airborne microorganisms Bioaerosol Compost Indoor microbial exposure Nocardiopsis alba Occupational exposure amikacin amoxicillin DNA 16S erythromycin gentamicin ofloxacin RNA 16S tetracycline vancomycin aerosol airborne bacterium ambient air antibiotic sensitivity Article Bacillus bacterial flora bacterial strain bacterium culture bacterium detection bacterium identification bacterium isolate bioavailability chemotaxonomy classification composting controlled study DNA sequence fatty acid analysis genotype phenotype correlation Geobacillus heat tolerance indoor air pollution microbial morphology Micrococcus minimum inhibitory concentration mushroom mushroom compost facility nonhuman nucleotide sequence occupational hazard occupational health phylogeny Pseudomonas RNA sequence sequence homology solid state Staphylococcus strain difference surface property Basidiomycota	03935965 (ISSN)	10.1007/s10453-014-9336-4	2014	scopus			https://www.scopus.com/inward/record.uri?eid=2-s2.0-84911955824&doi=10.1007%2fs10453-014-9336-4&partnerID=40&md5=a551d2e041c407fadfb1dd8183154e7b
134	RN12690	article	Jiang, L. L. and Zhang, J. L. and Tang, J. X. and Li, M. and Zhao, X. Y. and Zhu, H. W. and Yu, X. and Li, Y. Z. and Feng, T. and Zhang, X. X.	Analyses of Aerosol Concentrations and Bacterial Community Structures for Closed Cage Broiler Houses at Different Broiler Growth Stages in Winter	JOURNAL OF FOOD PROTECTION	81	9	1557-1564		The aim of the present study was to analyze the aerosol concentrations and microbial community structures in closed cage broiler houses at different broiler growth stages to assess the dynamic pattern of microbial aerosols in closed cage systems. Our results revealed that the total concentration of bacterial aerosols gradually increased during the growth cycle of broilers. High-throughput sequencing of 16S rDNA revealed that microbial compositions differed tremendously during different growth stages, although Firmicutes and Proteobacteria were the dominant taxa in samples from all broiler growth stages. At the genus level, dominant phylotypes displayed great variation during different growth stages. Escherichia and Shigella were the most dominant taxa throughout the growth cycle, increasing from 4.3 to 12.4% as the broilers grew. The alpha index revealed that the microbial diversity displayed significant differences between the different growth stages and that the bacterial community had the highest diversity when broilers were 22 days old. High-throughput sequencing analyses revealed that environmental microbes and opportunistic pathogens had relatively high abundances during the winter growth period. The data revealed the composition and aerodynamic diameters of microbial aerosols in closed cage broiler houses at different broiler growth stages in winter. The results also enabled us to elucidate the dynamic pattern of microbial aerosols in broiler houses in response to bacterial communities. Our results may provide a basis for developing technologies for air quality control in caged poultry houses.	Bacterial community structure Broilers High-throughput sequencing Microbial aerosol 16S rDNA SWINE CONFINEMENT BUILDINGS POULTRY HOUSES LIVESTOCK OPERATIONS AIRBORNE BIOAEROSOLS DUST EXPOSURE AIR CONTAMINANTS RESISTANCE		10.4315/0362-028X.JFP-17-524	2018	wos
135	RN8717	article	Maki, T. and Fukushima, R. and Kobayashi, F. and Yamada, M. and Hasegawa, H. and Iwasaka, Y.	Analysis of airborne-bacterial compositions using 16S rDNA clone library technique	Bunseki Kagaku	62	12	1095-1104	Cited By :5 Export Date: 11 January 2022	Microbial communities transported by Asian desert dust (KOSA) events have attracted much attention as bioaerosols, because the transported microorganisms are thought to influence biological ecosystems, and human life as well as atmospheric processes in downwind areas. However, the microbial dynamics in Japan during a KOSA dust event are unclear. In this study, sequential air sampling was performed on the top of a building (10 m altitude) within the KOSA arrival area (Kanazawa City, Japan: 36.6^0N, 136.7^0E) from May 1 to May 7, 2013, when a dust event occurred. A 16S rDNA clone library prepared from air samples mainly belonged to three phyla, such as Firmicutes, Cyanobacteria, and Alpha-proteobacteria. Some clones of Firmicutes appeared specifically during the midst of a dust event, and consisted primarily of Bacillus subtilis and B. pumilus, which are known to dominantly inhabit atmospheric area in the KOSA source area (Chinese desert). The clones belonging to Cyanobacteria and Alphaproteobacteria were mainly detected at the initial and last periods of dust events; they are relatives to marine bacterial species. Our results suggest that airborne bacterial communities on the surface of ground during a dust event are composed of terrestrial and pelagic bacterial populations, and that the dust event influences the dynamics of airborne bacterial communities on the ground surface of a downwind area. (c) 2013 The Japan Society for Analytical Chemistry.	16S rRNA gene Asian dust Bacillus Bioaerosol Cloning	05251931 (ISSN)	10.2116/bunsekikagaku.62.1095	2013	scopus			https://www.scopus.com/inward/record.uri?eid=2-s2.0-84906775676&doi=10.2116%2fbunsekikagaku.62.1095&partnerID=40&md5=8a394f4b60fef12c2d7e06e1886fb11f
136	RN11583	article	Gaylarde, C. and Ogawa, A. and Beech, I. and Kowalski, M. and Baptista-Neto, J. A.	Analysis of dark crusts on the church of Nossa Senhora do Carmo in Rio de Janeiro, Brazil, using chemical, microscope and metabarcoding microbial identification techniques	International Biodeterioration and Biodegradation	117		60-67	Cited By :18 Export Date: 11 January 2022 CODEN: IBBIE Correspondence Address: Gaylarde, C.; University of Oklahoma, 770 Van Vleet Oval, United States; email: cgaylarde@googlemail.com	The dark crust on the surface of the Nossa Senhora do Carmo church, in the centre of Rio de Janeiro, was shown to contain high salt levels and neogypsum above the original granite. Delamination and scaling were macroscopically obvious. Next generation DNA sequencing techniques were used for the first time to determine the total microbial populations that could be involved in surface deterioration of historic stone buildings in a tropical climate. High levels of halophilic and stress-resistant bacteria and fungi were identified, able to grow at high temperatures, salt and UV levels, and in the presence of low moisture and toxic fossil fuel emissions. Many produced pigments, adding to the discoloration of the stone surface. The most abundant bacterial group was the Actinobacteria, which can burrow into the compromised rock and produce organic acids that further degrade the substrate. Geodermatophilaceae and Micrococcaceae were the major bacterial families. The majority of the fungi identified were dimorphic and present on the facade in their yeast forms, with few filamentous fungi being seen in the scanning electron microscope. Basidiomycetes were the most common group and the Tremellomycetes the most abundant class. Low numbers of phototroph operational taxonomic units, mainly of Chloroflexi, were detected by the MiSeq sequencing method. Initial chemical alterations of the granite surface, together with the climatic conditions in the city of Rio de Janeiro, determined the surface-colonizing microflora. Salt content appeared to be a major driving factor in community structure. This microbial population participated strongly in crust, formation. The final results of biofilm formation on the stone are surface discoloration, induration and degradation of the facade. (c) 2016 Elsevier Ltd	Granite Historic buildings Microbiome Salting in stone Stress-resistant microorganisms Bacteria Buildings Discoloration DNA sequences Fossil fuels Fungi Gene encoding Scanning electron microscopy Microbial identification Next-generation dna sequencing Operational taxonomic units Salting-in Surface deterioration Surface discoloration Chemical analysis biodegradation biofilm burrow crust fossil fuel fungus genetic analysis historic building historical record identification method microorganism new record taxonomy Brazil Rio de Janeiro [Brazil] Actinobacteria Bacteria (microorganisms) Basidiomycota Chloroflexi Chloroflexi (class) Geodermatophilaceae Micrococcaceae	09648305 (ISSN)	10.1016/j.ibiod.2016.11.028	2017	scopus			https://www.scopus.com/inward/record.uri?eid=2-s2.0-85002882455&doi=10.1016%2fj.ibiod.2016.11.028&partnerID=40&md5=4d7032cb6b7f4887d03077e9a945ffb2
137	RN8572	article	Pitk"aranta, M. and Meklin, T. and Hyv"arinen, A. and Paulin, L. and Auvinen, P. and Nevalainen, A. and Rintala, H.	Analysis of fungal flora in indoor dust by ribosomal DNA sequence analysis, quantitative PCR, and culture	Appl Environ Microbiol	74	1	233-44	1098-5336 Pitk"aranta, M Meklin, T Hyv"arinen, A Paulin, L Auvinen, P Nevalainen, A Rintala, H Journal Article Research Support, Non-U.S. Gov't 2007/11/06 Appl Environ Microbiol. 2008 Jan;74(1):233-44. doi: 10.1128/AEM.00692-07. Epub 2007 Nov 2.	In recent years increasing attention has been given to the potential health effects of fungal exposure in indoor environments. We used large-scale sequencing of the fungal internal transcribed spacer region (ITS) of nuclear ribosomal DNA to describe the mycoflora of two office buildings over the four seasons. DNA sequencing was complemented by cultivation, ergosterol determination, and quantitative PCR analyses. Sequences of 1,339 clones were clustered into 394 nonredundant fungal operational taxonomical units containing sequences from 18 fungal subclasses. The observed flora differed markedly from that recovered by cultivation, the major differences being the near absence of several typical indoor mold genera such as Penicillium and Aspergillus spp. and a high prevalence of basidiomycetes in clone libraries. A total of 55% of the total diversity constituted of unidentifiable ITS sequences, some of which may represent novel fungal species. Dominant species were Cladosporium cladosporioides and C. herbarum, Cryptococcus victoriae, Leptosphaerulina americana and L. chartarum, Aureobasidium pullulans, Thekopsora areolata, Phaeococcomyces nigricans, Macrophoma sp., and several Malassezia species. Seasonal differences were observed for community composition, with ascomycetous molds and basidiomycetous yeasts predominating in the winter and spring and Agaricomycetidae basidiomycetes predominating in the fall. The comparison of methods suggested that the cloning, cultivation, and quantitative PCR methods complemented each other, generating a more comprehensive picture of fungal flora than any of the methods would give alone. The current restrictions of the methods are discussed.	*Biodiversity Cluster Analysis DNA, Fungal/chemistry/genetics DNA, Ribosomal Spacer/chemistry/genetics *Dust Ergosterol/analysis Fungi/*classification/genetics/growth & development/*isolation & purification Molecular Sequence Data Polymerase Chain Reaction/methods Seasons Sequence Analysis, DNA	0099-2240 (Print) 0099-2240	10.1128/aem.00692-07	2008	pubmed
138	RN10847	article	Hashimoto, K. and Yamazaki, F. and Kohyama, N. and Kawakami, Y.	Analysis of Fungal Flora in the Dust of Bedding in Japanese Houses and Genetic Identification of Yeasts Isolated from the Dust	Biocontrol Science	25	4	193-202	Cited By :3 Export Date: 11 January 2022 CODEN: BISCF Correspondence Address: Hashimoto, K.; Laboratory of Integrated Pest Management, 1-1-20 Aomi, Japan; email: hashimoto@fcg-r.co.jp Chemicals/CAS: Dust	This study examined the fungal flora contained in the dust of bedding used in 50 houses in Japan. The result showed that the mycoflora having the largest isolation rate was yeasts, which were isolated by 42 out of 50 houses(84%), and exceeded the isolation rate of Cladosporium spp.(80%)and Aspergillus spp.(66%). In addition, the isolation rate of Alternaria, which was an important fungus causing asthma, 66% was being considered as a high isolation rate, and this result was very interesting. The isolation rate of xerophilic fungi such as Aspergillus restrictus and Wallemia often found in house dust on the floor, was not very high. Forty-one strains of yeasts isolated from each dust sample were identified, and Naganishia diffluens species complex and Filobasidium magnum had a larger number of 13 strains, respectively. Since N. diffluens was the yeasts often isolated from human skin, it was thought to be an association between the fungal skin flora and fungal flora of bed dust. Meanwhile, there was no report of isolation of F. magnum from house dust previously. To the best of our knowledge, this is the first study showing its isolation from bedding with relatively high frequency. (c) 2020 Society for Antibacterial and Antifungal Agents Japan. All rights reserved.	Cryptococcus diffluens Cryptococcus liquefaciens Cryptococcus magnus Pithomyces Pseudopithomyces Aspergillus Houses Yeast Aspergillus spp Cladosporium Dust samples Genetic identification High frequency HF High isolation Human skin Isolation rate Dust ribosome RNA Article asthma Candida glabrata Candida parapsilosis Clavispora lusitaniae Cutaneotrichosporon debeurmannianum Debaryomyces hansenii Filobasidium magnum fungal detection fungal flora fungal strain fungus fungus isolation genetic analysis home Japan limit of detection Malassezia Meyerozyma guilliermondii Naganishia diffluens nonhuman pathogenesis phylogenetic tree Saccharomyces cerevisiae Saitozyma flava skin flora Vishniacozyma aff foliicola bed classification environmental microbiology genetics human isolation and purification metagenome metagenomics microbiology mycobiome procedures Bedding and Linens Fungi Humans	13424815 (ISSN)	10.4265/BIO.25.193	2021	scopus			https://www.scopus.com/inward/record.uri?eid=2-s2.0-85097294139&doi=10.4265%2fBIO.25.193&partnerID=40&md5=f9d52010472523c8fbce364b0c583002
139	RN13307	article	Penas, P. P. and Mayen, M. P. A. and Gomes, Bpfa and Endo, M. and Pignatari, A. C. C. and Bauab, K. C. and Pinheiro, E. T.	Analysis of Genetic Lineages and Their Correlation with Virulence Genes in Enterococcus faecalis Clinical Isolates from Root Canal and Systemic Infections	JOURNAL OF ENDODONTICS	39	7	858-864		Introduction: Entero coccus faecalis is a member of the mammalian gastrointestinal microbiota but has been considered a leading cause of hospital-acquired infections. In the oral cavity, it is commonly detected from root canals of teeth with failed endodontic treatment. However, little is known about the virulence and genetic relatedness among E. faecalis isolates from different clinical sources. This study compared the presence of enterococcal virulence factors among root canal strains and clinical isolates from hospitalized patients to identify virulent clusters of E. faecalis. Methods: Multilocus sequence typing analysis was used to determine genetic lineages of 40 E. faecalis clinical isolates from different sources. Virulence clusters were determined by evaluating capsule (cps) locus polymorphisms, pathogenicity island gene content, and antibiotic resistance genes by polymerase chain reaction. Results: The clinical isolates from hospitalized patients formed a phylogenetically separate group and were mostly grouped in the clonal complex 2, which is a known virulent cluster of E. faecalis that has caused infection outbreaks globally. The clonal complex 2 group comprised capsule-producing strains harboring multiple antibiotic resistance and pathogenicity island genes. On the other hand, the endodontic isolates were more diverse and harbored few virulence and antibiotic resistance genes. In particular, although more closely related to isolates from hospitalized patients, capsule-producing E. faecalis strains from root canals did not carry more virulence/antibiotic genes than other endodontic isolates. Conclusions: E. faecalis isolates from endodontic infections have a genetic and virulence profile different from pathogenic clusters of hospitalized patients' isolates, which is most likely due to niche specialization conferred mainly by variable regions in the genome.	Antibiotic resistance Enterococcus faecalis genotypes root canals virulence factors GRAM-POSITIVE BACTERIA FILLED TEETH PATHOGENICITY ISLAND PERIAPICAL LESIONS APICAL PERIODONTITIS SURFACE PROTEIN ASSOCIATION STRESS ESP		10.1016/j.joen.2013.01.009	2013	wos
140	RN10040	article	Li, H. and Yu, D. L. and Ren, L. and Zhong, L. and Peng, Z. H. and Teng, M. J.	Analysis of Gram-positive bacterial infection in patients following liver transplantation	Chinese Medical Journal	125	14	2417-2421	Cited By :3 Export Date: 11 January 2022 CODEN: CMDJA Correspondence Address: Teng, M.-J.; Department of Hepatobiliary Surgery, , Jinan, Shandong 250014, China; email: tengmujian@sdhospital.com.cn Chemicals/CAS: cefoxitin, 33564-30-6, 35607-66-0; ciprofloxacin, 85721-33-1; clindamycin, 18323-44-9; erythromycin, 114-07-8, 70536-18-4; gentamicin, 1392-48-9, 1403-66-3, 1405-41-0; levofloxacin, 100986-85-4, 138199-71-0; linezolid, 165800-03-3; penicillin G, 1406-05-9, 61-33-6; vancomycin, 1404-90-6, 1404-93-9; Anti-Bacterial Agents	Background Liver transplantation is the most effective treatment for patients with end-stage liver failure, however infection after transplantation is a serious clinical complication. The purpose of this research was to investigate the molecular epidemiology and the influence of multidrug-resistant Gram-positive infection in patients, following liver transplantation, to provide reference for clinical treatment and prevention of Gram-positive bacterial infection. Methods We isolated and detected bacteria from phlegm, throat swabs, urine, wound or wound secretions, blood, and fecal samples from 221 liver transplant patients in our hospital from January 2007 to April 2010. All isolated bacterial strains were identified and tested by minimal inhibitory concentration (MIC) drug-sensitive detection using the BioMerieux ATB bacterial identification instrument and repetitive extragenic palindromic-polymerase chain reaction (REP-PCR) detection of bacterial homology. Risk factors were calculated by multivariate Logistic regression analysis. Results We collected 250 specimens from 221 patients hospitalized following liver transplantation surgery, of which 29 patients developed multiple infections. Sixty-five Gram-positive bacterial strains were isolated from different specimens from 53 infectious patients. We detected 29 multidrug-resistant Gram-positive strains from 29 patients (44.62%), including 20 Staphylococcus aureus (S. aureus) strains (68.97%) and nine Enterococcus strains (31.03%). All 20 S. aureus strains were highly resistant to aminoglycosides (gentamicin), cephalosporins (cefoxitin), quinolones (ciprofloxacin and levofloxacin), lincomycins (clindamycin), penicillin, and erythromycin. The resistance rate reached 100% in some cases. The S. aureus strains were highly sensitive to vancomycin and oxazolidinone (linezolid), with MIC50 <2 g/ml for both. The nine Enterococci strains were also highly resistant to aminoglycosides, quinolones, and penicillins, and highly sensitive to vancomycin (MIC50 <2 g/ml) and oxazolidinone (MIC50 <1 g/ml). Using REP-PCR detection, S. aureus was divided into five genotypes with 14 B-type strains. Enterococcus was divided into 11 genotypes, with two D-type strains, two G-type strains, and two K-type strains. The risk factors for Gram-positive bacterial infection in patients following liver transplantation were preoperative use of antibiotics (OR=3.949, P=0.004), high intra-operative blood input (OR=1.071, P=0.005), and postoperative renal failure (OR=5.427, P=0.043). Conclusions S. aureus and Enterococcus were the main pathogens causing infection following liver transplantation in patients with drug-resistant Gram-positive bacterial infection. The isolated strains were resistant to multiple antibiotics. B-type S. aureus strains were predominant. Reasonable use of antibiotics, decreasing intra-operative blood input, and preventing post-operative renal failure may reduce Gram-positive bacterial infections and the appearance of drug-resistant strains following liver transplantation.	Gram-positive bacillus Liver transplantation Molecular epidemiology Risk factors cefoxitin ciprofloxacin clindamycin erythromycin gentamicin levofloxacin linezolid penicillin G vancomycin adult aged article bacterium identification bacterium isolation blood transfusion Enterococcus female genotype Gram positive infection hepatic encephalopathy human infection risk kidney failure major clinical study male minimum inhibitory concentration multidrug resistance polymerase chain reaction preoperative treatment risk factor sequence homology Staphylococcus aureus Anti-Bacterial Agents Drug Resistance, Multiple, Bacterial Gram-Positive Bacteria Gram-Positive Bacterial Infections Humans Microbial Sensitivity Tests Middle Aged	03666999 (ISSN)	10.3760/cma.j.issn.0366-6999.2012.14.003	2012	scopus			https://www.scopus.com/inward/record.uri?eid=2-s2.0-84864213032&doi=10.3760%2fcma.j.issn.0366-6999.2012.14.003&partnerID=40&md5=26fdeabcd2c3e12612890a6790e79df6
141	RN9391	article	Karpagavalli, M. S. and Malini, P. and Ramachandran, A.	Analysis of heavy metals in dying wetland Pallikaranai, Tamil Nadu, India	Journal of Environmental Biology	33	4	757-761	Cited By :6 Export Date: 11 January 2022 CODEN: JEBID Correspondence Address: Ramachandran, A.; Centre for Climate Change and Adaptation Research, Sardar Patel Road, Chennai -600 025, India; email: cccar7@gmail.com	Pallikaranai wetland has high ecological significance as it has been a home for other associated biodiversities. This wetland is highly polluted due tothe rapid industrialization, urbanization and dumping of solid waste. The water quality of the Pallikaranai wetland has been studied with reference to toxic metals. The metals analyzed include lead, chromium, iron, copper, nickel, zinc and cadmium. The heavy metal analysis in surface waters were in the following range; Cd: BDL - 0.019 mg r1, Fe: BDL -1.52 mgM,Cu: BDL-0.O2mgM, Ni:BDL-0.6OmgM, Pb:0.03-1.l3mgM,Zn: 0.002-0.l4mgM and Cr: 0.10- 1.52 mg l-1 respectively. The dominance of various heavy metals in the surface water of the Pallikaranai wetland followed the sequence: Pb>= Cr>= Fe>= Ni>= Zn>= Cd>= Cu. The quality of water has deterioted duetothe various anthropogenic activities. Most of the metal ions were in higher concentration compared to the standards. It has been observed that the quality of the surface water is not safe for aquatic and domestic life, hence necessary management actions should be taken to control the quality of the surface water. (c) 2012 Triveni Enterprises.	Heavy metals Management strategies Surface water Wetland aquatic organism biodiversity cation heavy metal human activity industrialization management practice solid waste urbanization water quality Chennai India Pallikaranai Wetland Tamil Nadu	02548704 (ISSN)		2012	scopus			https://www.scopus.com/inward/record.uri?eid=2-s2.0-84866855686&partnerID=40&md5=245ca198e06936943ee00e63c71e7767
142	RN9364	article	Petrelli, D. and Repetto, A. and D'Ercole, S. and Rombini, S. and Ripa, S. and Prenna, M. and Vitali, L. A.	Analysis of meticillin-susceptible and meticillin-resistant biofilm-forming Staphylococcus aureus from catheter infections isolated in a large Italian hospital	Journal of Medical Microbiology	57	3	364-372	Cited By :33 Export Date: 11 January 2022 CODEN: JMMIA Correspondence Address: Vitali, L. A.; Department of Molecular, Cellular and Animal Biology, , Camerino, Italy; email: luca.vitali@unicam.it Molecular Sequence Numbers: GENBANK: NC_002976; Chemicals/CAS: ciprofloxacin, 85721-33-1; clindamycin, 18323-44-9; dalfopristin plus quinupristin, 126602-89-9; erythromycin, 114-07-8, 70536-18-4; gentamicin, 1392-48-9, 1403-66-3, 1405-41-0; linezolid, 165800-03-3; meticillin, 132-92-3, 38882-79-0, 61-32-5; oxacillin, 1173-88-2, 66-79-5, 7240-38-2; penicillin G, 1406-05-9, 61-33-6; rifampicin, 13292-46-1; telithromycin, 173838-31-8; tetracycline, 23843-90-5, 60-54-8, 64-75-5; vancomycin, 1404-90-6, 1404-93-9; Anti-Bacterial Agents; Methicillin, 61-32-5	Several characteristics were analysed in 37 Staphylococcus aureus isolates from nosocomial catheter infections: the PFGE profile after SmaI digestion of chromosomal DNA, the ability to form a biofilm on a polystyrene surface, antibiotic susceptibility patterns (penicillin, oxacillin, erythromycin, tetracycline, clindamycin, telithromycin, gentamicin, ciprofloxacin, quinupristin/dalfopristin, rifampicin, vancomycin and linezolid), and the presence of genetic determinants of antibiotic resistance and biofilm formation. All strains but three (92%) were able to grow on a plastic surface as a biofilm. An almost complete association was found between phenotypes and genotypic traits of antibiotic resistance, whilst PFGE profiling showed the highly polyclonal composition of the set of strains under study. Sixteen isolates (43%) were meticillin-resistant and were subjected to staphylococcal cassette chromosome mec (SCCmec) and cassette chromosome recombinase (ccr) complex type determination by multiplex PCR. Only a subgroup of six strains belonged to the archaic clone PFGE type and bore the SCCmec/ccrAB type I structure. Among the remaining strains some presented small rearrangements of the SCCmec/ccrAB genetic locus, whilst others could barely be traced back to a known structural type. These observations suggest that, at the local level and at a particular site of infection, S. aureus may show great genetic variability and escape the general rule of expansion of the S. aureus pandemic clones. (c) 2008 SGM.	bacterial DNA cassette chromosome recombinase ciprofloxacin clindamycin dalfopristin plus quinupristin erythromycin gentamicin linezolid meticillin oxacillin penicillin G recombinase rifampicin telithromycin tetracycline unclassified drug vancomycin antibiotic resistance antibiotic sensitivity article bacterial gene bacterial genetics bacterial growth bacterial strain bacterium identification bacterium isolate biofilm catheter infection chromosome chromosome rearrangement controlled study gene cassette gene locus genetic variability genotype hospital infection Italy methicillin resistant Staphylococcus aureus multiplex polymerase chain reaction nonhuman nucleotide sequence phenotype priority journal Staphylococcus aureus Anti-Bacterial Agents Biofilms Catheterization, Central Venous Cross Infection Electrophoresis, Gel, Pulsed-Field Hospitals Humans Methicillin Methicillin Resistance Microbial Sensitivity Tests Polymerase Chain Reaction Staphylococcal Infections	00222615 (ISSN)	10.1099/jmm.0.47621-0	2008	scopus			https://www.scopus.com/inward/record.uri?eid=2-s2.0-40549135620&doi=10.1099%2fjmm.0.47621-0&partnerID=40&md5=7d4ef721dcf5d6ef8607cffb1aeceb8c
143	RN11546	article	Steinmann, J. and Mamat, U. and Abda, E. M. and Kirchhoff, L. and Streit, W. R. and Schaible, U. E. and Niemann, S. and Kohl, T. A.	Analysis of phylogenetic variation of Stenotrophomonas maltophilia reveals human-specific branches	Frontiers in Microbiology	9	APR		Cited By :26 Export Date: 11 January 2022 Correspondence Address: Steinmann, J.; Institute of Medical Microbiology, Germany; email: joerg.steinmann@klinikum-nuernberg.de Funding details: Deutsches Zentrum f"ur Infektionsforschung, DZIF Funding details: Deutscher Akademischer Austauschdienst, DAAD Funding details: Deutsche Forschungsgemeinschaft, DFG Funding details: Universit"at Hamburg, UH Funding text 1: The authors thank the group of Thomas Schwartz (Karlsruhe Institute of Technology, Germany) and Barbara Kahl (University Hospital M"unster, Germany) for providing S. maltophilia strains. The authors are also grateful to Julia Zallet, Vanessa Mohr, D"orte Grella, Manuel Hein (Research Center Borstel), Dirk Schmidt, and Silke Dittmer (University Hospital Essen) for expert technical assistance. The work was financially supported in parts by the German Center for Infection Research (DZIF), the Excellence Cluster Inflammation at Interfaces (DFG), and in-house funding of the Research Center Borstel. Work at the University of Hamburg was in part supported by the DAAD and the DFG within the priority program SPP 1617 Funding text 2: The authors thank the group of Thomas Schwartz (Karlsruhe Institute of Technology, Germany) and Barbara Kahl (University Hospital M?nster, Germany) for providing S. maltophilia strains. The authors are also grateful to Julia Zallet, Vanessa Mohr, D?rte Grella, Manuel Hein (Research Center Borstel), Dirk Schmidt, and Silke Dittmer (University Hospital Essen) for expert technical assistance. The work was financially supported in parts by the German Center for Infection Research (DZIF), the Excellence Cluster Inflammation at Interfaces (DFG), and in-house funding of the Research Center Borstel. Work at the University of Hamburg was in part supported by the DAAD and the DFG within the priority program SPP 1617	Stenotrophomonas maltophilia is a non-fermenting Gram-negative bacterium that is ubiquitous in the environment. In humans, this opportunistic multi-drug-resistant pathogen is responsible for a plethora of healthcare-associated infections. Here, we utilized a whole genome sequencing (WGS)-based phylogenomic core single nucleotide polymorphism (SNP) approach to characterize S. maltophilia subgroups, their potential association with human infection, and to detect any possible transmission events. In total, 89 isolates (67 clinical and 22 environmental) from Germany were sequenced. Fully finished genomes of five strains were included in the dataset for the core SNP phylogenomic analysis. WGS data were compared with conventional genotyping results as well as with underlying disease, biofilm formation, protease activity, lipopolysaccharide (LPS) SDS-PAGE profiles, and serological specificity of an antibody raised against the surface-exposed O-antigen of strain S. maltophilia K279a. The WGS-based phylogenies grouped the strains into 12 clades, out of which 6 contained exclusively human and 3 exclusively environmental isolates. Biofilm formation and proteolytic activity did correlate neither with the phylogenetic tree, nor with the origin of isolates. In contrast, the genomic classification correlated well with the reactivity of the strains against the K279a O-specific antibody, as well as in part with the LPS profiles. Three clusters of clinical strains had a maximum distance of 25 distinct SNP positions, pointing to possible transmission events or acquisition from the same source. In conclusion, these findings indicate the presence of specific subgroups of S. maltophilia strains adapted to the human host. (c) 2018 Steinmann, Mamat, Abda, Kirchhoff, Streit, Schaible, Niemann and Kohl.	Biofilm Cystic fibrosis Lipopolysaccharide Next generation sequencing Proteolytic activity Stenotrophomonas maltophilia Whole genome sequencing genomic DNA Article bacterial strain controlled study DNA isolation enzyme assay gene mutation genetic association genetic susceptibility genotype immunoblotting nonhuman phylogeny polyacrylamide gel electrophoresis protein degradation serology single nucleotide polymorphism	1664302X (ISSN)	10.3389/fmicb.2018.00806	2018	scopus			https://www.scopus.com/inward/record.uri?eid=2-s2.0-85046068956&doi=10.3389%2ffmicb.2018.00806&partnerID=40&md5=565a2d45e2c4249e07304b8f58322271
144	RN7526	article	Haines, M. E. K. and Hodges, F. E. and Nale, J. Y. and Mahony, J. and van Sinderen, D. and Kaczorowska, J. and Alrashid, B. and Akter, M. and Brown, N. and Sauvageau, D. and Sicheritz-Pont'en, T. and Thanki, A. M. and Millard, A. D. and Galyov, E. E. and Clokie, M. R. J.	Analysis of Selection Methods to Develop Novel Phage Therapy Cocktails Against Antimicrobial Resistant Clinical Isolates of Bacteria	Front Microbiol	12		613529	1664-302x Haines, Melissa E K Hodges, Francesca E Nale, Janet Y Mahony, Jennifer van Sinderen, Douwe Kaczorowska, Joanna Alrashid, Bandar Akter, Mahmuda Brown, Nathan Sauvageau, Dominic Sicheritz-Pont'en, Thomas Thanki, Anisha M Millard, Andrew D Galyov, Edouard E Clokie, Martha R J Journal Article 2021/04/20 Front Microbiol. 2021 Mar 29;12:613529. doi: 10.3389/fmicb.2021.613529. eCollection 2021.	Antimicrobial resistance (AMR) is a major problem globally. The main bacterial organisms associated with urinary tract infection (UTI) associated sepsis are E. coli and Klebsiella along with Enterobacter species. These all have AMR strains known as ESBL (Extended Spectrum Beta-Lactamase), which are featured on the WHO priority pathogens list as "critical" for research. Bacteriophages (phages), as viruses that can infect and kill bacteria, could provide an effective tool to tackle these AMR strains. There is currently no "gold standard" for developing a phage cocktail. Here we describe a novel approach to develop an effective phage cocktail against a set of ESBL-producing E. coli and Klebsiella largely isolated from patients in United Kingdom hospitals. By comparing different measures of phage efficacy, we show which are the most robust, and suggest an efficient screening cascade that could be used to develop phage cocktails to target other AMR bacterial species. A target panel of 38 ESBL-producing clinical strains isolated from urine samples was collated and used to test phage efficacy. After an initial screening of 68 phages, six were identified and tested against these 38 strains to determine their clinical coverage and killing efficiency. To achieve this, we assessed four different methods to assess phage virulence across these bacterial isolates. These were the Direct Spot Test (DST), the Efficiency of Plating (EOP) assay, the planktonic killing assay (PKA) and the biofilm assay. The final ESBL cocktail of six phages could effectively kill 23/38 strains (61%), for Klebsiella 13/19 (68%) and for E. coli 10/19 (53%) based on the PKA data. The ESBL E. coli collection had six isolates from the prevalent UTI-associated ST131 sequence type, five of which were targeted effectively by the final cocktail. Of the four methods used to assess phage virulence, the data suggests that PKAs are as effective as the much more time-consuming EOPs and data for the two assays correlates well. This suggests that planktonic killing is a good proxy to determine which phages should be used in a cocktail. This assay when combined with the virulence index also allows "phage synergy" to inform cocktail design.	E. coli Esbl Klebsiella antibiotic resistance antimicrobial resistance bacteriophage phage therapy urinary tract infection	1664-302X (Print) 1664-302x	10.3389/fmicb.2021.613529	2021	pubmed
145	RN8160	article	Nickerson, K. P. and Chanin, R. B. and Sistrunk, J. R. and Rasko, D. A. and Fink, P. J. and Barry, E. M. and Nataro, J. P. and Faherty, C. S.	Analysis of Shigella flexneri Resistance, Biofilm Formation, and Transcriptional Profile in Response to Bile Salts	Infect Immun	85	6		1098-5522 Nickerson, Kourtney P Chanin, Rachael B Sistrunk, Jeticia R Rasko, David A Orcid: 0000-0002-7337-7154 Fink, Peter J Barry, Eileen M Nataro, James P Faherty, Christina S K22 AI104755/AI/NIAID NIH HHS/United States R25 DK103579/DK/NIDDK NIH HHS/United States T32 AI095190/AI/NIAID NIH HHS/United States U19 AI110820/AI/NIAID NIH HHS/United States Journal Article Research Support, N.I.H., Extramural 2017/03/30 Infect Immun. 2017 May 23;85(6):e01067-16. doi: 10.1128/IAI.01067-16. Print 2017 Jun.	The Shigella species cause millions of cases of watery or bloody diarrhea each year, mostly in children in developing countries. While many aspects of Shigella colonic cell invasion are known, crucial gaps in knowledge regarding how the bacteria survive, transit, and regulate gene expression prior to infection remain. In this study, we define mechanisms of resistance to bile salts and build on previous research highlighting induced virulence in Shigella flexneri strain 2457T following exposure to bile salts. Typical growth patterns were observed within the physiological range of bile salts; however, growth was inhibited at higher concentrations. Interestingly, extended periods of exposure to bile salts led to biofilm formation, a conserved phenotype that we observed among members of the Enterobacteriaceae Characterization of S. flexneri 2457T biofilms determined that both bile salts and glucose were required for formation, dispersion was dependent upon bile salts depletion, and recovered bacteria displayed induced adherence to HT-29 cells. RNA-sequencing analysis verified an important bile salt transcriptional profile in S. flexneri 2457T, including induced drug resistance and virulence gene expression. Finally, functional mutagenesis identified the importance of the AcrAB efflux pump and lipopolysaccharide O-antigen synthesis for bile salt resistance. Our data demonstrate that S. flexneri 2457T employs multiple mechanisms to survive exposure to bile salts, which may have important implications for multidrug resistance. Furthermore, our work confirms that bile salts are important physiological signals to activate S. flexneri 2457T virulence. This work provides insights into how exposure to bile likely regulates Shigella survival and virulence during host transit and subsequent colonic infection.	Bacterial Proteins/genetics/*metabolism Bile Acids and Salts/*pharmacology Biofilms/*drug effects Gene Expression Profiling HT29 Cells HeLa Cells Humans Microscopy, Electron Mutation O Antigens/genetics/*metabolism Sequence Analysis, RNA Shigella flexneri/*drug effects/genetics/*pathogenicity Virulence/genetics *EPS matrix *Escherichia coli *Shigella *bile salts *biofilm *resistance *virulence *virulence genes	0019-9567 (Print) 0019-9567	10.1128/iai.01067-16	2017	pubmed
146	RN11932	article	Li, L. and Sun, X. and Shen, H.	Analysis of skin microbiota diversity in patients with pemphigus based on 16S rDNA sequences	Chinese Journal of Dermatology	54	3	212-219	Export Date: 11 January 2022 Correspondence Address: Sun, X.; Department of Dermatology, China; email: xiukunsun@126.com Funding details: 20191203B112 Funding text 1: Hangzhou Science and Technology Development Project 20191203B112	Objective: To analyze the skin microbiota diversity in patients with pemphigus vulgaris (PV) using 16S rDNA sequencing. Methods: Ten patients with PV and 10 healthy controls were collected from the Department of Dermatology, the Third People's Hospital of Hangzhou. Skin swabs were collected from perilesional skin (PV group) and contralateral non-lesional skin (PVn group) of the patients with PV, as well as from the corresponding body sites of the healthy controls (normal control group). The 16S rDNA amplicon sequencing technology was used for gene sequencing and classification in all microbiota samples, and Usearch software for data cluster analysis to obtain operational taxonomic units (OTUs) and assess species abundance at the phylum, class, order, family and genus levels. Observed species index, Shannon index and Simpson index were used to estimate diversity, and principal coordinate analysis (PCoA) was performed to analyze diversity. Linear discriminant analysis effect size (LEfSe) analysis was conducted to identify differentially abundant species in each group. PICRUSt software was used for gene function prediction. Wilcoxon rank sum test was used as nonparametric test for comparisons between 2 groups, and Kruskal Waills test as nonparametric test for comparisons among 3 groups. Results: There were 2 002, 1 869, 1 751, 1 611 and 1 120 OTUs at phylum, class, order, family and genus levels respectively. Cluster analysis showed that skin microbiome in the 3 groups mainly consisted of Firmicutes, Actinobacteria, Bacteroidetes and Proteobacteria at the phylum level. At the genus level, Staphylococcus was the most abundant in the PV group and PVn group, and Corynebacterium was the most abundant in the normal control group. The observed species index, Shannon index and Simpson index all significantly differed among the 3 groups (all P< 0.05), and the Shannon index and Simpson index were significantly lower in the PV group (3.24+/-1.30, 0.70+/-0.19, respectively) than in the normal control group (P< 0.05). PCoA analysis showed no significant difference in diversity among the 3 groups (P=0.054). Rank sum test showed that the abundance of 32 species significantly differed among the 3 groups (P< 0.05). Among them, high relative abundance was observed in the class Bacilli enriched in the PV group, as well as the genera Micrococcus and Brevundimonas enriched in the normal control group. According to the disease duration, the patients with PV were divided into long-course PV group with disease duration of >= 3 months, and short-course PV group with disease duration of < 3 months. Clostridiales, Oscillibacter, Sphingomonas were enriched in the long-course PV group, and Gammaproteobacteria was enriched in the short-course PV group. Gene function prediction analysis showed that the genes related to infectious diseases were enriched in the pemphigus group. Conclusion: The 16S rDNA-based microbiota profiling suggested differences in the diversity and composition of skin microbiota between patients with PV and healthy individuals. (c) 2021 Chinese Medical Association	16S rDNA sequencing Function prediction Microbiome Pemphigus Skin flora Staphylococcus	04124030 (ISSN)	10.35541/cjd.20200650	2021	scopus			https://www.scopus.com/inward/record.uri?eid=2-s2.0-85103340585&doi=10.35541%2fcjd.20200650&partnerID=40&md5=b56366c1beb9e6da1ace1ed54c24227a
147	RN11435	article	Moffitt, K. and Cheung, E. and Yeung, T. and Stamoulis, C. and Malley, R.	Analysis of Staphylococcus aureus transcriptome in pediatric soft tissue abscesses and comparison to murine infections	Infection and Immunity	89	4		Export Date: 11 January 2022 CODEN: INFIB Correspondence Address: Moffitt, K.; Division of Infectious Diseases, United States; email: Kristin.moffitt@childrens.harvard.edu Chemicals/CAS: RNA, 63231-63-0 Funding details: National Institutes of Health, NIH, UL 1TR002541 Funding details: Charles H. Hood Foundation, CHF Funding details: National Center for Advancing Translational Sciences, NCATS Funding details: Harvard University Funding details: Harvard Catalyst Funding text 1: K.M. acknowledges funding support from the Charles Hood Foundation and the BCH Translational Research Program. This work was conducted in part with support from Harvard Catalyst (to C.S.), The Harvard Clinical and Translational Science Center (National Center for Advancing Translational Sciences, National Institutes of Health award UL 1TR002541), and financial contributions from Harvard University and its affiliated academic health care centers.	A comprehensive understanding of how Staphylococcus aureus adapts to cause infections in humans can inform development of diagnostic, therapeutic, and preventive approaches. Expression analysis of clinical strain libraries depicts in vitro conditions that differ from those in human infection, but low bacterial burden and the requirement for reverse transcription or nucleic acid amplification complicate such analyses of bacteria causing human infection. We developed methods to evaluate the mRNA transcript signature of S. aureus in pediatric skin and soft tissue infections (SSTI) directly ex vivo. Abscess drainage from 47 healthy pediatric patients undergoing drainage of a soft tissue infection was collected, and RNA was extracted from samples from patients with microbiologically confirmed S. aureus abscesses (42% due to methicillin-resistant S. aureus [MRSA]). Using the NanoString platform and primers targeting S. aureus mRNA transcripts encoding surface-expressed or secreted proteins, we measured direct counts of 188 S. aureus mRNA transcripts in abscess drainage. We further evaluated this mRNA signature in murine models of S. aureus SSTI and nasal colonization where the kinetics of the transcriptome could be determined. Heat maps of the S. aureus mRNA signatures from pediatric abscesses demonstrated consistent per-target expression across patients. While there was significant overlap with the profiles from murine SSTI and nasal colonization, important differences were noted, which can inform efforts to develop therapeutic and vaccine approaches. Copyright (c) 2021 American Society for Microbiology. All Rights Reserved.	Gene expression Pediatric infectious disease Soft tissue infection Staphylococcus aureus alpha hemolysin messenger RNA Panton Valentine leukocidin RNA transcriptome abscess abscess drainage Actinomyces adult animal experiment animal model animal tissue Article bacterial colonization bacterial growth bacterial load child coagulase negative Staphylococcus comparative study controlled study demography ex vivo study female genetic transcription histopathology human major clinical study male methicillin resistant Staphylococcus aureus nonhuman nose smear pediatric patient phenotype priority journal protein expression regulator gene RNA analysis RNA extraction school child skin abscess Staphylococcus aureus infection Streptococcus pyogenes transcriptomics upregulation young adult animal biology case control study classification drug effect gene expression profiling gene expression regulation genetics microbiology mouse multilocus sequence typing procedures reproducibility Staphylococcus infection Animals Case-Control Studies Computational Biology Gene Expression Regulation, Bacterial Humans Methicillin-Resistant Staphylococcus aureus Mice Reproducibility of Results Soft Tissue Infections Staphylococcal Infections	00199567 (ISSN)	10.1128/IAI.00715-20	2021	scopus			https://www.scopus.com/inward/record.uri?eid=2-s2.0-85103228629&doi=10.1128%2fIAI.00715-20&partnerID=40&md5=75d04cc9225d9ab0ebb95dee5c8ce7ad
148	RN10562	article	Shoen, H. R. C. and Rose, S. J. and Ramsey, S. A. and de Morais, H. and Bermudez, L. E.	Analysis of Staphylococcus infections in a veterinary teaching hospital from 2012 to 2015	Comparative Immunology, Microbiology and Infectious Diseases	66			Cited By :2 Export Date: 11 January 2022 CODEN: CIMID Correspondence Address: Bermudez, L.E.; Department Biomedical Sciences, 107B Dryden Hall Corvallis, United States; email: luiz.bermudez@oregonstate.edu Chemicals/CAS: amikacin, 37517-28-5, 39831-55-5; oxacillin, 1173-88-2, 66-79-5, 7240-38-2; Anti-Bacterial Agents; Bacterial Proteins; mecA protein, Staphylococcus aureus; Penicillin-Binding Proteins Funding text 1: To the staff of the Microbiology laboratory and the hospital for the help with the collection and identification of samples. This study was funded by an internal grant of the Carlson College of Veternirary Medicine .	Records of all Diagnostic laboratory submissions from 2012 to 2015 were examined and subjected to analysis according to species, location of infection, species of bacteria, and antibiotic resistance/susceptibility. A total of 23.8% of all culture isolates were Staphylococcus sp. Of those Staphylococcus, 43% were isolated from surgical site infections. Staphylococcus pseudintermedius accounted for approximately 28% of all staphylococcus cultures, while methicillin-resistant (MR) S. pseudintermedius accounted for 8% of all staphylococcus cultures. Environmental samples were also collected by swabbing surfaces in the intensive care unit (ICU) and anesthesia prep room at the OSU VTH. Isolated bacterial colonies were subjected to PCR for species identification and for the presence of the mecA gene. Ability of horizontal transfer in vitro of the mecA gene was evaluated by incubating the mecA positive bacterium, with the mecA negative bacterium, and then plated onto agar plates infused with known concentration of oxacillin. Colonies were then subjected to PCR for species and mecA identification. Horizontal transfer of the mecA gene was demonstrated and confirmed via PCR from MR S. epidermidis to MS S. pseudintermedius in an in vitro model that mimicked the veterinary hospital environment. Biofilms were established using four Staphylococcus species isolated from swabbing the Intensive Care Unit (ICU) and anesthesia prep room and were resistant when exposed to the current cleaning agent. Staphylococcus species makeup nearly 1/4 of all infections at OSU VDL during the four years of the study, and MS S. pseudintermedius was shown to acquire the mecA gene from an environmental strain. (c) 2019 The Authors	Antibiotic Disinfection Hospital infection Methicillin resistant S. pseudintermedius Transfer of resistance gene amikacin oxacillin antiinfective agent bacterial protein mecA protein, Staphylococcus aureus penicillin binding protein antibiotic resistance antibiotic sensitivity Article bacterial gene bacterial strain bacterium colony bacterium culture bacterium isolation biofilm DNA sequence gene transfer human in vitro study intensive care unit mecA gene nonhuman polymerase chain reaction retrospective study species identification Staphylococcus epidermidis Staphylococcus hominis Staphylococcus infection Staphylococcus intermedius Staphylococcus pseudintermedius Staphylococcus schleiferi surgical infection teaching hospital animal drug effect genetics hospital isolation and purification microbial sensitivity test procedures Staphylococcus veterinary medicine Animals Anti-Bacterial Agents Bacterial Proteins Drug Resistance, Bacterial Hospitals, Animal Hospitals, Teaching Microbial Sensitivity Tests Penicillin-Binding Proteins Retrospective Studies Staphylococcal Infections	01479571 (ISSN)	10.1016/j.cimid.2019.101332	2019	scopus			https://www.scopus.com/inward/record.uri?eid=2-s2.0-85069725786&doi=10.1016%2fj.cimid.2019.101332&partnerID=40&md5=fe74bf5d1998c8a9a0c5939cffaafcea
149	RN8560	article	Zimmermann, C. M. and Laskay, U. A. and Jackson, G. P.	Analysis of suspected trace human remains from an indoor concrete surface	J Forensic Sci	53	6	1437-42	1556-4029 Zimmermann, Carolyn M Laskay, Unige A Jackson, Glen P Case Reports Journal Article United States 2008/08/23 J Forensic Sci. 2008 Nov;53(6):1437-42. doi: 10.1111/j.1556-4029.2008.00862.x. Epub 2008 Aug 18.	This paper describes the sequence of analyses used to determine the nature of a stain located on the floor of room in the former Athens Mental Health and Retardation Hospital in Athens, OH. The location of the stain was reported to be the position in which a decomposing body was discovered on January 11, 1979. The current stain is found to contain strong evidence for both natural decomposition products and deliberate adulteration. Microscopic analyses, solubility tests, FTIR, ICP-OES, pyrolysis-MS, and derivatization GC-MS were consistent in determining the removable parts of the stain to be composed mostly of calcium and sodium salts of free fatty acids, such as palmitic acid, consistent with previous descriptions of adipocere. The free fatty acids could have been formed via known bacterial degradation pathways or via saponification through the basic environment caused through contact with the concrete. To our knowledge, adipocere formation on an exposed indoor environment has not been described before. The stain and concrete also show signs of being chemically modified with an acidic reagent, such as Blu-Lite--a phosphoric acid-based cleaner that was a commonly used cleaner in the building from the time of discovery to the present day. The chemical etching appears to have been restricted to an area resembling the shape of a human body, which is consistent with deliberate adulteration of the appearance of the stain.	Calcium/analysis *Construction Materials Detergents Fatty Acids, Nonesterified/*analysis Female *Floors and Floorcoverings Forensic Pathology Gas Chromatography-Mass Spectrometry Humans Mass Spectrometry Microscopy Middle Aged *Postmortem Changes Sodium/analysis Spectrum Analysis	0022-1198	10.1111/j.1556-4029.2008.00862.x	2008	pubmed
150	RN12092	article	Janke, T. and Schwaiger, K. and Ege, M. and Fahn, C. and von Mutius, E. and Bauer, J. and Mayer, M.	Analysis of the Fungal Flora in Environmental Dust Samples by PCR-SSCP Method	CURRENT MICROBIOLOGY	67	2	156-169		Conventional microbiological techniques yield only limited information on the composition of fungal communities in dust. The aim of this study was to establish and optimize PCR-single strand conformation polymorphism (PCR-SSCP) analysis for investigation of fungal diversity in rural dust samples. Three different DNA extraction protocols were tested on 38 fungal cultures. A total of six known universal fungal primer pairs were tested targeting the 18S rRNA gene, the 28S rRNA gene and the ITS region, respectively. Objective evaluation was performed with respect to the following parameters: efficiency to amplify all 38 strains; separation of seven species from different phylogenetic groups on the SSCP gel; additional bands in PCR-SSCP analysis; possibility to classify the amplified gene fragments to species level. Primer ITS1/ITS4 and PowerSoil (TM) DNA isolation showed the best performance in most cases and were chosen for further analysis. The detection limit of the developed system was 200 CFU/g dust. Moreover, the reproducibility of the system could be demonstrated, leading to average profile similarities of 94.94 % [SD = 2.51] within gels, 93.03 % [SD = 4.69] between different days and 87.66 % [SD = 6.62] between different gels when testing shed and mattress dust samples. Sequencing allowed identification on species level, in detail: Alternaria alternata, Cladosporium sphaerospermum, Cladosporium cladosporioides as well as the yeasts Candida cabralensis and Candida catenulata. This demonstrates the adaptability of the method. In this study, a standardized system for fungal community analysis was developed that provides reproducible results applicable for epidemiological purposes.	STRAND-CONFORMATION POLYMORPHISM INTERNAL TRANSCRIBED SPACER REPORTED HOME DAMPNESS RIBOSOMAL-RNA GENES IN-HOUSE DUST MICROBIAL COMMUNITIES ENHANCED SPECIFICITY BACTERIAL DIVERSITY SEQUENCE-ANALYSIS DNA		10.1007/s00284-013-0344-3	2013	wos
151	RN9572	article	Fern'andez, M. and Porcel, M. and de la Torre, J. and Molina-Henares, M. A. and Daddaoua, A. and Llamas, M. A. and Roca, A. and Carriel, V. and Garz'on, I. and Ramos, J. L. and Alaminos, M. and Duque, E.	Analysis of the pathogenic potential of nosocomial Pseudomonas putida strains	Frontiers in Microbiology	6	AUG		Cited By :36 Export Date: 11 January 2022 Correspondence Address: Fern'andez, M.; Department of Environmental Protection, Spain; email: matilde.fernandez@eez.csic.es Chemicals/CAS: lactate dehydrogenase, 9001-60-9	Pseudomonas putida strains are ubiquitous in soil and water but have also been reported as opportunistic human pathogens capable of causing nosocomial infections. In this study we describe the multilocus sequence typing of four P. putida strains (HB13667, HB8234, HB4184, and HB3267) isolated from in-patients at the Besancon Hospital (France). The four isolates (in particular HB3267) were resistant to a number of antibiotics. The pathogenicity and virulence potential of the strains was tested ex vivo and in vivo using different biological models: human tissue culture, mammalian tissues, and insect larvae. Our results showed a significant variability in the ability of the four strains to damage the host; HB13667 did not exhibit any pathogenic traits, HB4184 caused damage only ex vivo in human tissue cultures, and HB8234 had a deleterious effect in tissue culture and in vivo on rat skin, but not in insect larvae. Interestingly, strain HB3267 caused damage in all the model systems studied. The putative evolution of these strains in medical environments is discussed. (c) 2015 Fern'andez, Porcel, de la Torre, Molina-Henares, Daddaoua, Llamas, Roca, Carriel, Garz'on, Ramos, Alaminos and Duque.	Hospitalary strains Laminin Opportunistic pathogen Pseudomonas genomic DNA lactate dehydrogenase animal model animal tissue antibiotic resistance Article bacterial growth bacterial strain biofilm cell viability Chrysoperla carnea controlled study DNA isolation histology hospital infection human tissue immunofluorescence immunohistochemistry male multilocus sequence typing nonhuman pathogenicity polymerase chain reaction Pseudomonas putida rat	1664302X (ISSN)	10.3389/fmicb.2015.00871	2015	scopus			https://www.scopus.com/inward/record.uri?eid=2-s2.0-84941004024&doi=10.3389%2ffmicb.2015.00871&partnerID=40&md5=44fb3c74a2028408f18d0cca6810603f
152	RN8253	article	'Alvarez-Fraga, L. and P'erez, A. and Rumbo-Feal, S. and Merino, M. and Vallejo, J. A. and Ohneck, E. J. and Edelmann, R. E. and Beceiro, A. and V'azquez-Ucha, J. C. and Valle, J. and Actis, L. A. and Bou, G. and Poza, M.	Analysis of the role of the LH92_11085 gene of a biofilm hyper-producing Acinetobacter baumannii strain on biofilm formation and attachment to eukaryotic cells	Virulence	7	4	443-55	2150-5608 'Alvarez-Fraga, Laura P'erez, Astrid Rumbo-Feal, Soraya Merino, Mar'ia Vallejo, Juan Andr'es Ohneck, Emily J Edelmann, Richard E Beceiro, Alejandro V'azquez-Ucha, Juan C Valle, Jaione Actis, Luis A Bou, Germ'an Poza, Margarita Journal Article 2016/02/09 Virulence. 2016 May 18;7(4):443-55. doi: 10.1080/21505594.2016.1145335. Epub 2016 Feb 8.	Acinetobacter baumannii is a nosocomial pathogen that has a considerable ability to survive in the hospital environment partly due to its capacity to form biofilms. The first step in the process of establishing an infection is adherence of the bacteria to target cells. Chaperone-usher pili assembly systems are involved in pilus biogenesis pathways that play an important role in adhesion to host cells and tissues as well as medically relevant surfaces. After screening a collection of strains, a biofilm hyper-producing A. baumannii strain (MAR002) was selected to describe potential targets involved in pathogenicity. MAR002 showed a remarkable ability to form biofilm and attach to A549 human alveolar epithelial cells. Analysis of MAR002 using transmission electron microscopy (TEM) showed a significant presence of pili on the bacterial surface. Putative protein-coding genes involved in pili formation were identified based on the newly sequenced genome of MAR002 strain (JRHB01000001/2 or NZ_JRHB01000001/2). As assessed by qRT-PCR, the gene LH92_11085, belonging to the operon LH92_11070-11085, is overexpressed (ca. 25-fold more) in biofilm-associated cells compared to exponential planktonic cells. In the present work we investigate the role of this gene on the MAR002 biofilm phenotype. Scanning electron microscopy (SEM) and biofilm assays showed that inactivation of LH92_11085 gene significantly reduced bacterial attachment to A549 cells and biofilm formation on plastic, respectively. TEM analysis of the LH92_11085 mutant showed the absence of long pili formations normally present in the wild-type. These observations indicate the potential role this LH92_11085 gene could play in the pathobiology of A baumannii.	A549 Cells Acinetobacter baumannii/*genetics/pathogenicity/*physiology/ultrastructure Alveolar Epithelial Cells/microbiology *Bacterial Adhesion Bacterial Proteins/*genetics/isolation & purification/metabolism Biofilms/*growth & development Fimbriae, Bacterial/genetics Genes, Bacterial Humans Microscopy, Electron, Scanning Virulence/genetics *acinetobacter baumannii *attachment *biofilm *pathogenicity *pili *virulence	2150-5594 (Print) 2150-5594	10.1080/21505594.2016.1145335	2016	pubmed
153	RN8068	article	Han, S. H. and Cheon, H. I. and Hur, M. S. and Kim, M. J. and Jung, W. H. and Lee, Y. W. and Choe, Y. B. and Ahn, K. J.	Analysis of the skin mycobiome in adult patients with atopic dermatitis	Exp Dermatol	27	4	366-373	1600-0625 Han, Song Hee Orcid: 0000-0001-8524-6680 Cheon, Hye In Hur, Min Seok Kim, Min Jung Jung, Won Hee Lee, Yang Won Choe, Yong Beom Ahn, Kyu Joong Journal Article Research Support, Non-U.S. Gov't Denmark 2018/01/23 Exp Dermatol. 2018 Apr;27(4):366-373. doi: 10.1111/exd.13500. Epub 2018 Feb 12.	With the recent availability of culture-independent sequencing methods, studies have been conducted to analyse skin micro-organisms present in patients with atopic dermatitis (AD). However, the database on the skin fungal communities, "mycobiome," has been relatively restrictive compared with the bacterial world. We aimed to comparatively analyse the overall skin mycobiome between patients with AD and healthy individuals in the Korean population. We analysed skin swab samples obtained from the antecubital fossae of 8 patients with AD and 8 healthy controls. Using sequencing method followed by direct DNA extraction and molecular PCR, taxonomic compositions of fungi at stepwise level ranks were analysed. The phylogenic marker used was internal transcribed spacer 2 regions of DNA. We observed the tendency of higher intra- and interpersonal taxonomic diversity at genus and species levels in AD samples. Non-Malassezia fungal diversity was also noticeable in the patient group compared with healthy controls. Malassezia globosa and Malassezia restricta were prevalent in all samples across both study groups, and some Malassezia species, including Malassezia sloofiae and Malassezia dermatis, characterized AD. Our data might provide a new insight into the mycobiome of adult AD, which contributes to building a systemic mycobiome database in AD.	Adolescent Adult Ascomycota/isolation & purification Basidiomycota/isolation & purification Biodiversity Case-Control Studies DNA, Fungal/*analysis Dermatitis, Atopic/*microbiology Female Humans Malassezia/*isolation & purification Male *Mycobiome Republic of Korea Young Adult * Malassezia *atopic dermatitis *fungi	0906-6705	10.1111/exd.13500	2018	pubmed
154	RN9339	article	Khan, M. A. and van der wal, M. and Farrell, D. J. and Cossins, L. and van Belkum, A. and Alaidan, A. and Hays, J. P.	Analysis of VanA vancomycin-resistant Enterococcus faecium isolates from Saudi Arabian hospitals reveals the presence of clonal cluster 17 and two new Tn 1546 lineage types	Journal of Antimicrobial Chemotherapy	62	2	279-283	Cited By :35 Export Date: 11 January 2022 CODEN: JACHD Correspondence Address: Hays, J.P.; Department of Medical Microbiology and Infectious Diseases, s-Gravendijkwal 230, 3015 CE Rotterdam, Netherlands; email: j.hays@erasmusmc.nl Molecular Sequence Numbers: GENBANK: AB038522; Chemicals/CAS: ampicillin, 69-52-3, 69-53-4, 7177-48-2, 74083-13-9, 94586-58-0; ciprofloxacin, 85721-33-1; dalfopristin plus quinupristin, 126602-89-9; gentamicin, 1392-48-9, 1403-66-3, 1405-41-0; hyaluronidase, 9001-54-1, 9055-18-9; linezolid, 165800-03-3; tetracycline, 23843-90-5, 60-54-8, 64-75-5; vancomycin, 1404-90-6, 1404-93-9; Bacterial Proteins; Carbon-Oxygen Ligases, EC 6.1.-; DNA Transposable Elements; DNA, Bacterial; enterococcal surface protein, esp; Hyaluronoglucosaminidase, EC 3.2.1.35; Membrane Proteins; VanA ligase, Bacteria, EC 6.1.- Funding text 1: This work was financially supported by a European Union FP6 grant (DRESP2).	Objectives; The aim of this study was to characterize 34 vancomycin-resistant VanA Enterococcus faecium isolates obtained from two hospitals in Saudi Arabia and to assess Tn 1546 variation within these isolates. Methods: PFGE and multilocus sequence typing (MLST) genotypes, antibiotic susceptibility patterns, the presence of enterococcal surface protein (esp) and hyaluronidase (hyl) genes and conjugation frequencies were determined. In addition, Tn 1546 elements were characterized. Results: PFGE and MLST analysis revealed the presence of 31 and 6 different genotypes, respectively. Further, three new ST types were discovered. Ninety-seven percent (33/34) of the isolates were associated with clonal complex 17 (CC17), with all isolates but one being resistant to ampicillin and all isolates being susceptible to linezolid. The esp and hyl genes were found in 44% (15/34) and 53% (18/34) of the isolates, respectively. Tn 1546 analysis revealed that the isolates belonged to five different groups, including two new lineages. The IS-element insertions described did not abolish the transfer of VanA resistance. Conclusions: VanA vancomycin-resistant E. faecium isolates obtained from Saudi Arabian hospitals include CC17 MLST types, a clonal cluster associated with E. faecium nosocomial infection worldwide. Novel E. faecium MLST types are circulating in Saudi Arabia, as well as novel Tn 1546 types. It seems likely that CC17 E. faecium isolates may be distributed throughout the Middle East as well as Europe, America, Africa and Australia. (c) The Author 2008. Published by Oxford University Press on behalf of the British Society for Antimicrobial Chemotherapy. All rights reserved.	Bacterial genotypes Multilocus sequence typing Pulsed-field gel electrophoresis Transposons ampicillin antibiotic agent bacterial protein ciprofloxacin dalfopristin plus quinupristin Enterococcus surface protein gentamicin hyaluronidase linezolid membrane protein protein vanA tetracycline vancomycin Africa antibiotic sensitivity article Asian Australia bacterial gene bacterial strain bacterium isolate controlled study Enterococcus faecalis Europe gene cluster gene frequency gene identification gene insertion genetic variability genotype hospital infection molecular cloning nonhuman nucleotide sequence polyacrylamide gel electrophoresis Saudi Arabia transposon vancomycin resistant Enterococcus Western Hemisphere Bacterial Proteins Carbon-Oxygen Ligases Cluster Analysis Conjugation, Genetic DNA Fingerprinting DNA Transposable Elements DNA, Bacterial Electrophoresis, Gel, Pulsed-Field Enterococcus faecium Gene Order Gram-Positive Bacterial Infections Hospitals Humans Hyaluronoglucosaminidase Membrane Proteins Microbial Sensitivity Tests Sequence Analysis, DNA Vancomycin Resistance	03057453 (ISSN)	10.1093/jac/dkn173	2008	scopus			https://www.scopus.com/inward/record.uri?eid=2-s2.0-47249163835&doi=10.1093%2fjac%2fdkn173&partnerID=40&md5=ba17d7caec4aa20415788e8e72279d8c
155	RN7475	article	Little, S. V. and Hillhouse, A. E. and Lawhon, S. D. and Bryan, L. K.	Analysis of Virulence and Antimicrobial Resistance Gene Carriage in Staphylococcus aureus Infections in Equids Using Whole-Genome Sequencing	mSphere	6	4	e0019620	2379-5042 Little, Sara V Hillhouse, Andrew E Lawhon, Sara D Bryan, Laura K T32 OD011083/OD/NIH HHS/United States T32 RR031229/RR/NCRR NIH HHS/United States Journal Article Research Support, N.I.H., Extramural Research Support, Non-U.S. Gov't Research Support, U.S. Gov't, Non-P.H.S. 2021/08/05 mSphere. 2021 Aug 25;6(4):e0019620. doi: 10.1128/mSphere.00196-20. Epub 2021 Aug 4.	While Staphylococcus aureus is associated with significant morbidity and mortality in equids (horses, donkeys, and mules), few studies have performed whole-genome sequencing to fully categorize large collections of equine isolates. Such sequencing allows for a comprehensive analysis of the genetic lineage and relationships of isolates, as well as the virulence genes present in each, which can be important for understanding the epidemiology of strains and their range of infections. Seventy-two clinical Staphylococcus aureus isolates from equids were collected at the Texas A&M University Veterinary Medical Teaching Hospital between 2007 and 2017. Whole-genome sequencing was performed to characterize the isolates according to sequence typing, biofilm association, antimicrobial resistance, and toxin gene carriage. Of the 72 isolates, 19% were methicillin resistant, of which the majority belonged to clonal complex 8. Eighteen distinct sequence types (STs) were represented, with the most common being ST1, ST133, ST8, and ST97. Most isolates had weak or negative overall biofilm production. Toxin and antimicrobial resistance gene carriage was varied; of note, this study revealed that a large proportion of North American equine isolates carry the leucocidin PQ toxin (66% of isolates). One isolate (17-021) carried genes imparting lincosamide and high-level mupirocin resistance, a combination not previously reported in equine-derived S. aureus isolates. IMPORTANCE This is one of the first studies to perform whole-genome sequencing (WGS) of a large collection of Staphylococcus aureus isolates, both methicillin resistant and susceptible, collected from horses. A large proportion of the isolates carry leucocidin PQ (LukPQ), making this one of the first reports of such carriage in the United States. The presence of lincosamide and high-level mupirocin resistance in a methicillin-susceptible S. aureus (MSSA) isolate highlights the importance of MSSA as a reservoir of important antimicrobial resistance genes. As microbial resistance genes on mobile genetic elements can pass between S. aureus strains and livestock-associated strains can be transferred to humans, these findings have important public health implications.	*Staphylococcus aureus *antibiotic resistance *enterotoxins *genome analysis *horse	2379-5042	10.1128/mSphere.00196-20	2021	pubmed
156	RN10684	inproceedings	Bope, A. and Cochran, S. J. and Kormos, D. and Dannemiller, K. C.	Analytical methods for microorganisms in the indoor environment and challenges for exposure assessment					Conference code: 168600 Export Date: 11 January 2022 Correspondence Address: Dannemiller, K.C.; The Ohio State UniversityUnited States; email: dannemiller.70@osu.edu Funding details: Alfred P. Sloan Foundation Funding text 1: We are thankful for the support of the Alfred P. Sloan Foundation	We spend 90% of our time indoors where we are exposed to diverse microbial communities that impact human health. Microbial exposure assessment has been improved due the advent of DNA-based technologies as compared to previous culture-based techniques. The goal of this presentation is to provide an overview of quantitative measurement methods for microbial DNA in the built environment. Quantitative Polymerase Chain Reaction (qPCR) is currently the gold standard to enumerate fungal and bacterial DNA indoors. Additionally, qPCR measurement can be coupled with high-throughput DNA sequencing to yield absolute concentration of many taxa as opposed to relative abundance measures. A new technology, digital PCR (dPCR), has potential advantages over qPCR. However, collection and DNA extraction efficiencies must be included in calculations or microbial abundances could be grossly underestimated. High-throughput DNA sequencing, qPCR, and dPCR all offer unique opportunities for quantitative measurement of microbes in the built environment. (c) 2018 15th Conference of the International Society of Indoor Air Quality and Climate, INDOOR AIR 2018. All rights reserved.	Digital PCR Dust Exposure assessment High-throughput DNA sequencing QPCR Air quality DNA DNA sequences Gene encoding Indoor air pollution Microorganisms Analytical method Indoor environment Microbial abundances Microbial communities Quantitative measurement Quantitative polymerase chain reaction Relative abundance Polymerase chain reaction			2018	scopus	15th Conference of the International Society of Indoor Air Quality and Climate, INDOOR AIR 2018	International Society of Indoor Air Quality and Climate	https://www.scopus.com/inward/record.uri?eid=2-s2.0-85105656741&partnerID=40&md5=87c8acb0013de8787e3a79c798628c86		9781713826514 (ISBN)
157	RN9153	article	D'iaz-Mej'ia, J. J. and Am'abile-Cuevas, C. F. and Rosas, I. and Souza, V.	An analysis of the evolutionary relationships of integron integrases, with emphasis on the prevalence of class 1 integrons in Escherichia coli isolates from clinical and environmental origins	Microbiology	154	1	94-102	Cited By :31 Export Date: 11 January 2022 CODEN: MROBE Correspondence Address: Am'abile-Cuevas, C.F.; Fundaci'on Lusara, Apartado Postal 102-006, 08930 Mexico City, Mexico; email: carlos.amabile@lusara.org Chemicals/CAS: Bacterial Proteins; Escherichia coli Proteins; Integrases, EC 2.7.7.-	Integrons are genetic elements that allow the mobilization and expression of smaller elements called gene cassettes, and are considered to be key elements in the evolution of antibiotic resistance among enteric bacteria. Although in nature integrons appear to be abundant, the presence of class 1 integrons in Escherichia coli has been reported to be much less frequent among isolates of non-human origin than among clinical ones. Searching for integrons in a wide variety of E. coli isolates we found a steep decline in class 1 integron prevalence when going from clinical strains to environmental ones, from outdoor urban dust to the microbiota of wild animals. Attempting to assess the causes of this decline, we addressed the evolution of integron integrases, comparing the amino acid sequence of various of these enzymes, the key proteins in gene-cassette mobilization. We found that all integrases are homologues, but different classes have been recruited by enteric bacteria, supporting the notion that integrons can frequently be gained and lost. Additionally, we found that phylogenetically distant organisms that bear intl1, such as E. coli and other enteric bacteria, but also the Gram-positive corynebacteria, have a similar preferential genomic codon usage (CU), suggesting that CU might play an important role in the acquisition and/or maintenance of integrons. In fact, the CU of intl1 is more similar to the preferential genomic CU of non-enteric bacteria than it is to that of E. coli. CU has been proposed to be involved in the retention of horizontally transferred genes; integrons in E. coli are often plasmid-borne. This might explain the reduced prevalence of integrons in enteric bacteria when not under the selective pressure of antibiotics. Collectively, our results provide evidence that class 1 integrons are important gene mobilizers within E. coli, but are not acquired and/or stably maintained without selective pressure. Thus, although not effective to reduce the prevalence of resistance itself, decreasing the use of antibiotics could be useful to diminish the presence of gene-mobilization machineries. (c) 2008 SGM.	antibiotic agent integrase sulfonamide amino acid sequence antibiotic resistance article bacterium isolate cluster analysis codon usage controlled study Corynebacterium drug use Enterobacteriaceae Escherichia coli gene cassette gene expression Gram positive bacterium horizontal gene transfer house dust integron molecular evolution molecular phylogeny nonhuman plasmid prevalence priority journal sequence analysis sequence homology sewage treatment plant soil microflora urban area wild animal Bacterial Proteins Environmental Microbiology Escherichia coli Infections Escherichia coli Proteins Evolution, Molecular Gram-Negative Bacteria Gram-Positive Bacteria Integrases Integrons Phylogeny Plasmids Selection (Genetics) Sequence Homology, Amino Acid Animalia Corynebacteriaceae Posibacteria	13500872 (ISSN)	10.1099/mic.0.2007/008649-0	2008	scopus			https://www.scopus.com/inward/record.uri?eid=2-s2.0-38849085826&doi=10.1099%2fmic.0.2007%2f008649-0&partnerID=40&md5=5444d42830ae952e7297156ac249ff18
158	RN8075	article	M"uller-Rompa, S. E. K. and Markevych, I. and Hose, A. J. and Loss, G. and Wouters, I. M. and Genuneit, J. and Braun-Fahrl"ander, C. and Horak, E. and Boznanski, A. and Heederik, D. and von Mutius, E. and Heinrich, J. and Ege, M. J.	An approach to the asthma-protective farm effect by geocoding: Good farms and better farms	Pediatr Allergy Immunol	29	3	275-282	1399-3038 M"uller-Rompa, S E K Orcid: 0000-0002-0677-9655 Markevych, I Hose, A J Loss, G Wouters, I M Genuneit, J Orcid: 0000-0001-5764-1528 Braun-Fahrl"ander, C Horak, E Boznanski, A Heederik, D von Mutius, E Heinrich, J Ege, M J Orcid: 0000-0001-6643-3923 GABRIELA Study Group Journal Article Multicenter Study Research Support, Non-U.S. Gov't England 2018/01/10 Pediatr Allergy Immunol. 2018 May;29(3):275-282. doi: 10.1111/pai.12861. Epub 2018 Feb 7.	BACKGROUND: The highly consistent association of growing up on a farm with a reduced asthma risk has so far been attributed to direct farm exposure. In contrast, geographic determinants of the larger environment have never been assessed. In this study, the effects of proximity to farms and environmental variables in relation to the residential address on asthma and atopy were assessed. METHODS: Addresses of 2265 children of the Bavarian arm of the GABRIELA study were converted into geocodes. Proximity to the nearest cow farm was calculated, and environmental characteristics were derived from satellite data or terrestrial monitoring. Bacterial diversity in mattress dust samples was assessed in 501 children by sequencing of the 16S rRNA amplicons. Logistic regression models were used to calculate associations between outcomes and exposure variables. RESULTS: Asthma and atopy were inversely associated with the presence of a farm within a radius of maximum 100 m. The environmental variables greenness, tree cover, soil sealing, altitude, air pollution differed not only between farm and non-farm children but also between farm children with and without another farm nearby. The latter distinction revealed strong associations with characteristics of traditional farms including a broader diversity of microbial exposure, which mainly contributed to the protective effect on asthma. In non-farm children, the protective effect of a farm nearby was completely explained by consumption of farm milk. CONCLUSIONS: Clustering of farms within a neighborhood of 100 m is strongly associated with the protective effect on asthma and may represent a more traditional style of farming with broader microbial exposure.	Air Pollution/*adverse effects Animals Bacteria/immunology Child Dust/immunology Environmental Exposure/*adverse effects Farms Geographic Mapping Health Surveys Housing Humans Hypersensitivity/epidemiology/*etiology/microbiology Immunoglobulin E/blood Logistic Models Risk Factors * pm 10 *asthma *bacterial diversity *farming *geocoding *greenness *soil sealing	0905-6157	10.1111/pai.12861	2018	pubmed
159	RN10898	article	Wang, H. and Wang, Y. and Yang, Q. W. and Ni, Y. X. and Lin, L. K. and Luo, Y. P. and Sun, Z. Y. and Li, M. and Wu, W. J. and Zhang, Q. Q. and Su, D. H. and Yu, H. and Kang, M. and Xu, H. P. and Liu, W. and Yang, Q. and Jian, C. and Guo, L. N. and Yang, W. H. and Xiao, M. and Hsueh, P. R. and Xu, Y. C.	A national survey on fungal infection diagnostic capacity in the clinical mycology laboratories of tertiary care hospitals in China	Journal of Microbiology, Immunology and Infection	53	6	845-853	Cited By :1 Export Date: 11 January 2022 CODEN: JMIIF Correspondence Address: Xu, Y.-C.; Department of Laboratory Medicine, China; email: xycpumch@139.com Correspondence Address: Xiao, M.; Department of Laboratory Medicine, China; email: cjtcxiaomeng@aliyun.com Correspondence Address: Hsueh, P.-R.; Department of Laboratory Medicine, Taiwan; email: hsporen@ntu.edu.tw Chemicals/CAS: galactomannan, 11078-30-1; Indian ink, 8046-52-4 Tradenames: Sensititre YeastOne Funding details: 2018ZX10712001, 2020ZX1001015 Funding details: JQ201703 Funding details: National Natural Science Foundation of China, NSFC, 81802042 Funding text 1: This work was supported by the National Major Science and Technology Project for the Control and Prevention of Major Infectious Diseases of China (Grant no. 2018ZX10712001 , 2020ZX1001015 ) and National Natural Science Foundation of China of China (Grant no. 81802042 ), and PUMCH Outstanding Young Talents Programme ( JQ201703 ).	Background/purpose: As the incidence of fungal infections in China increases, the demand for rapid and accurate diagnosis of mycoses is growing. Yet, information on current diagnostic capacity is scarce. Methods: An online survey was conducted in February 2018 to collect information on mycology testing from tertiary care hospitals across China. Responses from 348 hospitals were analyzed, and a scoring system was designed and employed to assess the overall diagnostic capacity. Results: Most of the surveyed hospitals did not have separate laboratory space, manpower, or equipment dedicated for fungal testing. Conventional staining methods were widely available (>70%), whereas GMS and fluorescent staining were less common. Fungal identification services were offered mostly with chromogenic medium, morphological characterization or automated identification systems, other than more advanced methods such as MALDI-TOF MS and DNA sequencing. Fungal serology testing was available in 81.1%, with G test being the most often used. Though 91.8% of the respondents had the ability to perform antifungal susceptibility testing for yeasts, less than 13% conducted such testing for molds. The percentage of laboratories participating in External Quality Assessment programs and research was 57.5% and 32.5%, respectively. The average score for the 348 surveyed hospitals was 37.2 (out of a maximum of 89 points), with only 15 hospitals scoring >60, suggesting a general lack of high-quality mycology laboratories. Conclusions: The overall clinical testing capacity for fungal infection in China is insufficient. More investment and training efforts are warranted to establish centers of excellence and promote access to high-quality diagnostic services. (c) 2020	China Diagnostic capacity Fungal infection Mycology laboratories antibody antifungal agent Candida antigen fluorescent dye galactomannan grocott methenamine silver Indian ink unclassified drug mycosis antifungal susceptibility Article Aspergillus clinical laboratory clinical laboratory personnel controlled study diagnostic accuracy disk diffusion DNA sequencing epsilometer test fungus identification hospital bed capacity human matrix assisted laser desorption ionization time of flight mass spectrometry microscopy nonhuman scoring system serology social status staining tertiary care center workforce clinical laboratory service diagnosis diagnostic test microbial sensitivity test microbiological examination microbiology mycology questionnaire Clinical Laboratory Services Diagnostic Tests, Routine Humans Microbial Sensitivity Tests Mycological Typing Techniques Mycoses Surveys and Questionnaires	16841182 (ISSN)	10.1016/j.jmii.2020.03.016	2020	scopus			https://www.scopus.com/inward/record.uri?eid=2-s2.0-85083579869&doi=10.1016%2fj.jmii.2020.03.016&partnerID=40&md5=94d3d1d5903eec1a0e64bc5890146c50
160	RN9372	article	Cooper, B. S. and Medley, G. F. and Bradley, S. J. and Scott, G. M.	An augmented data method for the analysis of nosocomial infection data	American Journal of Epidemiology	168	5	548-557	Cited By :37 Export Date: 11 January 2022 CODEN: AJEPA Correspondence Address: Cooper, B. S.; Statistics, Modelling and Bioinformatics Department, 61 Colindale Avenue, London NW9 5EQ, United Kingdom; email: ben.cooper@hpa.org.uk	The analysis of nosocomial infection data for communicable pathogens is complicated by two facts. First, typical pathogens more commonly cause asymptomatic colonization than overt disease, so transmission can be only imperfectly observed through a sequence of surveillance swabs, which themselves have imperfect sensitivity. Any given set of swab results can therefore be consistent with many different patterns of transmission. Second, data are often highly dependent: the colonization status of one patient affects the risk for others, and, in some wards, repeated admissions are common. Here, the authors present a method for analyzing typical nosocomial infection data consisting of results from arbitrarily timed screening swabs that overcomes these problems and enables simultaneous estimation of transmission and importation parameters, duration of colonization, swab sensitivity, and ward- and patient-level covariates. The method accounts for dependencies by using a mechanistic stochastic transmission model, and it allows for uncertainty in the data by imputing the imperfectly observed colonization status of patients over repeated admissions. The approach uses a Markov chain Monte Carlo algorithm, allowing inference within a Bayesian framework. The method is applied to illustrative data from an interrupted time-series study of vancomycin-resistant enterococci transmission in a hematology ward. (c) 2008 The Authors.	Cross infection Drug resistance, microbial Enterococcus Infection control Models, statistical Sensitivity and specificity colonization disease control disease transmission drug resistance hospital sector stochasticity algorithm article bacterial colonization bacterial transmission Bayes theorem covariance disease surveillance hospital infection Monte Carlo method probability screening test stochastic model time series analysis vancomycin resistant Enterococcus ward Algorithms Disease Outbreaks Enterococcus faecalis Female Gram-Positive Bacterial Infections Great Britain Hospital Units Humans Male Markov Chains Prospective Studies Stochastic Processes Vancomycin Resistance	00029262 (ISSN)	10.1093/aje/kwn176	2008	scopus			https://www.scopus.com/inward/record.uri?eid=2-s2.0-50649095357&doi=10.1093%2faje%2fkwn176&partnerID=40&md5=80310e2288b18cc2814551eb4e078d80
161	RN10601	article	Thomaz, D. Y. and De Almeida, J. N., Jr. and Lima, G. M. E. and De Oliveira Nunes, M. and Camargo, C. H. and De Carvalho Grenfell, R. and Benard, G. and Del Negro, G. M. B.	An azole-resistant candida parapsilosis outbreak: Clonal persistence in the intensive care unit of a Brazilian teaching hospital	Frontiers in Microbiology	9	DEC		Cited By :40 Export Date: 11 January 2022 Correspondence Address: Del Negro, G.M.B.; Laboratory of Medical Mycology-LIM-53, Brazil; email: gildadelnegro@gmail.com Chemicals/CAS: amphotericin B, 1397-89-3, 30652-87-0; anidulafungin, 166663-25-8; fluconazole, 86386-73-4; micafungin, 208538-73-2; pyrrole, 109-97-7; voriconazole, 137234-62-9 Funding details: Coordenac~ao de Aperfeicoamento de Pessoal de N'ivel Superior, CAPES Funding details: Conselho Nacional de Desenvolvimento Cient'ifico e Tecnol'ogico, CNPq Funding details: National Science and Technology Development Agency, NSTDA, 455905/2014-2 Funding text 1: This research was carried out with grants from CNPq- the National Science and Technology Development Council, in Brazil #455905/2014-2. DT conducted this work during a scholarship supported by CAPES-Brazilian Federal Agency for Support and Evaluation of Graduate Education of the Ministry of Education of Brazil. Funding text 2: This research was carried out with grants from CNPq-the National Science and Technology Development Council, in Brazil #455905/2014-2. DT conducted this work during a scholarship supported by CAPES-Brazilian Federal Agency for Support and Evaluation of Graduate Education of the Ministry of Education of Brazil.	The incidence of candidemia by the Candida parapsilosis complex has increased considerably in recent decades, frequently related to use of indwelling intravascular catheters. The ability of this pathogen to colonize healthcare workers (HCW)' hands, and to form biofilm on medical devices has been associated with the occurrence of nosocomial outbreaks and high mortality rates. Fluconazole has been the leading antifungal drug for the treatment of invasive candidiasis in developing countries. However, azole-resistant C. parapsilosis isolates are emerging worldwide, including in Brazil. Few studies have correlated outbreak infections due to C. parapsilosis with virulence factors, such as biofilm production. We thus conducted a microbiological investigation of C. parapsilosis complex isolates from a Brazilian teaching hospital. Additionally, we identified a previously unrecognized outbreak caused by a persistent azole-resistant C. parapsilosis (sensu stricto) clone in the intensive care unit (ICU), correlating it with the main clinical data from the patients with invasive candidiasis. The molecular identification of the isolates was carried out by PCR-RFLP assay; antifungal susceptibility and biofilm formation were also evaluated. The genotyping of all C. parapsilosis (sensu stricto) was performed by microsatellite analysis and the presence of ERG11 mutations was assessed in the azole non-susceptible isolates. Fourteen C. parapsilosis (sensu stricto) isolates were recovered from patients with invasive candidiasis, eight being fluconazole and voriconazole-resistant, and two intermediate only to fluconazole (FLC). All non-susceptible isolates showed a similar pattern of biofilm formation with low biomass and metabolic activity. The A395T mutation in ERG11 was detected exclusively among the azole-resistant isolates. According to the microsatellite analysis, all azole non-susceptible isolates from the adult ICU were clustered together indicating the occurrence of an outbreak. Regarding clinical data, all patients infected by the clonal non-susceptible isolates and none of the patients infected by the susceptible isolates had been previously exposed to corticosteroids (p = 0.001), while the remaining characteristics showed no statistical significance. The current study revealed the persistence of an azole non-susceptible C. parapsilosis clone with low capacity to form biofilm over two years in the adult ICU. These results reinforce the need of epidemiological surveillance and monitoring antifungal susceptibility of C. parapsilosis isolates in hospital wards. Copyright (c) 2018 Thomaz, de Almeida, Lima, Nunes, Camargo, Grenfell, Benard and Del Negro.	Antifungal susceptibility Azole Biofilm Candida parapsilosis Candidemia ERG11 Genotyping Resistance amphotericin B anidulafungin corticosteroid fluconazole micafungin microsatellite DNA pyrrole voriconazole amino acid substitution antifungal resistance Article biomass Candida metapsilosis Candida orthopsilosis candidiasis clonal persistence cloning DNA sequence ERG11 gene fungal gene gene mutation health care personnel hospitalization intensive care unit matrix assisted laser desorption ionization time of flight mass spectrometry metabolic activity assay missense mutation mortality rate nonhuman polymerase chain reaction quality control restriction fragment length polymorphism sequence analysis silent mutation	1664302X (ISSN)	10.3389/fmicb.2018.02997	2018	scopus			https://www.scopus.com/inward/record.uri?eid=2-s2.0-85058182751&doi=10.3389%2ffmicb.2018.02997&partnerID=40&md5=39b87aa1580c2927c752908abfef8c2c
162	RN7902	article	Gonzalez, E. and Pitre, F. E. and Brereton, N. J. B.	ANCHOR: a 16S rRNA gene amplicon pipeline for microbial analysis of multiple environmental samples	Environ Microbiol	21	7	2440-2468	1462-2920 Gonzalez, Emmanuel Pitre, Frederic E Brereton, Nicholas J B Orcid: 0000-0002-2434-3249 RGPIN-2017-05452/Natural Sciences and Engineering Research Council of Canada/International Evaluation Study Journal Article Research Support, Non-U.S. Gov't 2019/04/17 Environ Microbiol. 2019 Jul;21(7):2440-2468. doi: 10.1111/1462-2920.14632. Epub 2019 May 21.	Analysis of 16S ribosomal RNA (rRNA) gene amplification data for microbial barcoding can be inaccurate across complex environmental samples. A method, ANCHOR, is presented and designed for improved species-level microbial identification using paired-end sequences directly, multiple high-complexity samples and multiple reference databases. A standard operating procedure (SOP) is reported alongside benchmarking against artificial, single sample and replicated mock data sets. The method is then directly tested using a real-world data set from surface swabs of the International Space Station (ISS). Simple mock community analysis identified 100% of the expected species and 99% of expected gene copy variants (100% identical). A replicated mock community revealed similar or better numbers of expected species than MetaAmp, DADA2, Mothur and QIIME1. Analysis of the ISS microbiome identified 714 putative unique species/strains and differential abundance analysis distinguished significant differences between the Destiny module (U.S. laboratory) and Harmony module (sleeping quarters). Harmony was remarkably dominated by human gastrointestinal tract bacteria, similar to enclosed environments on earth; however, Destiny module bacteria also derived from nonhuman microbiome carriers present on the ISS, the laboratory's research animals. ANCHOR can help substantially improve sequence resolution of 16S rRNA gene amplification data within biologically replicated environmental experiments and integrated multidatabase annotation enhances interpretation of complex, nonreference microbiomes.	Animals Bacteria/classification/genetics/isolation & purification DNA, Bacterial/*genetics Environmental Microbiology Exobiology/*methods Gastrointestinal Microbiome Humans Microbiota RNA, Ribosomal, 16S/genetics Sequence Analysis, DNA Spacecraft Species Specificity	1462-2912 (Print) 1462-2912	10.1111/1462-2920.14632	2019	pubmed
163	RN9633	article	Ton-That, H. and Faull, K. F. and Schneewind, O.	Anchor structure of staphylococcal surface proteins: A branched peptide that links the carboxyl terminus of proteins to the cell wall	Journal of Biological Chemistry	272	35	22285-22292	Cited By :99 Export Date: 11 January 2022 CODEN: JBCHA Correspondence Address: Schneewind, O.; DMIMBI, 10833 Le Conte Ave., Los Angeles, CA 90095, United States; email: olafs@ucla.edu Chemicals/CAS: muramic acid, 1114-41-6, 484-57-1; peptidoglycan, 9047-10-3; threonine, 36676-50-3, 72-19-5 Funding details: National Institute of Allergy and Infectious Diseases, NIAID, R01AI038897, R29AI033985	Surface proteins of Staphylococcus aureus are anchored to the cell wall by a mechanism requiring a COOH-terminal sorting signal. Previous work demonstrated that the sorting signal is cleaved at the conserved LPXTG motif and that the carboxyl of threonine (T) is linked to the staphylococcal cell Wall. By employing different cell wall lytic enzymes, surface proteins were released from the staphylococcal peptidoglycan and their COOH-terminal anchor structure was revealed by a combination of mass spectrometry and chemical analysis. The results demonstrate that surface proteins are linked to a branched peptide (NH2-Ala-Gln-Lys-(NH2-Gly5)-Ala-COOH) by an amide bond between the carboxyl of threonine and the amino of the pentaglycine cross- bridge that iS attached to the -amino of lysyl. This branched anchor peptide is amidelinked to the carboxyl of N-acetylmuramic acid, thereby tethering the COOH-terminal end of surface proteins to the staphylococcal peptidoglycan.	bacterial protein membrane protein muramic acid peptidoglycan threonine amino acid sequence article bacterial cell wall carboxy terminal sequence hospital infection priority journal protein purification Staphylococcus aureus Staphylococcus infection Bacteria (microorganisms) Staphylococcus	00219258 (ISSN)	10.1074/jbc.272.35.22285	1997	scopus			https://www.scopus.com/inward/record.uri?eid=2-s2.0-0030881921&doi=10.1074%2fjbc.272.35.22285&partnerID=40&md5=d307f62fbbdf1a610f8703fba70cd43c
164	RN11686	article	Zaiyou, J. and Li, M. and Xiqiao, H.	An endophytic fungus efficiently producing paclitaxel isolated from Taxus wallichiana var. mairei	Medicine (United States)	96	27		Cited By :22 Export Date: 11 January 2022 CODEN: MEDIA Correspondence Address: Zaiyou, J.; Institute of Science and Technology, Hualan Road, China; email: jian19732004@126.com Chemicals/CAS: agar, 9002-18-0; chloroform, 67-66-3; glucose, 50-99-7, 84778-64-3; methanol, 67-56-1; paclitaxel, 33069-62-4; Culture Media; Glucose; Paclitaxel	Paclitaxel is a medicinal ingredient with high anticancer activity and widely used in hospitals and clinics. In this study, we isolate endophytic fungi efficiently producing paclitaxel from yew for the purpose of paclitaxel manufacture. The bark of Taxus wallichiana var. mairei was surface sterilized and then inoculated in potato dextrose agar culture medium to isolate endophytic fungi. The paclitaxel in the fungal culture was extracted with mixture of chloroform and the same amount of methanol. The content of paclitaxel in the extract was determined and identified with LC-MS. The endophytic fungus efficiently producing paclitaxel was species identified with ITS rDNA and 26S D1/D2 rDNA sequencing. There were 528 endophytic fungal strains were isolated from the bark of T wallichiana var. mairei in total. There was only a strain efficiently producing paclitaxel in these endophytic fungi. The unique strain was identified as Phoma medicaginis. The paclitaxel contents in whole potato dextrose broth (PDB) culture, spent culture medium from this strain and that in dry mycelium is 1.215 mg/L, 0.936 mg/L, and 20 mg/kg, respectively. An endophytic fungus efficiently producing paclitaxel was isolated from T wallichiana var. mairei. This isolated endophytic fungus can be used as a producing strain for paclitaxel manufacture. (c) 2017 the Author(s).	endophytic fungus paclitaxel Phoma medicaginis Taxus wallichiana var. mairei agar chloroform glucose methanol ribosome DNA culture medium Article bark DNA sequence drug identification fungus culture fungus isolation liquid chromatography-mass spectrometry mycelium nonhuman Phoma potato priority journal species identification biosynthesis cell culture technique endophyte fungus high performance liquid chromatography isolation and purification metabolism microbiology Taxus total quality management Chromatography, High Pressure Liquid Culture Media Culture Techniques Endophytes Fungi Quality Improvement Solanum tuberosum	00257974 (ISSN)	10.1097/MD.0000000000007406	2017	scopus			https://www.scopus.com/inward/record.uri?eid=2-s2.0-85021970348&doi=10.1097%2fMD.0000000000007406&partnerID=40&md5=e9932ef349ac91a691683869b700b326
165	RN10160	article	Glover, A. G. and Dahlgren, T. G. and Wiklund, H. and Mohrbeck, I. and Smith, C. R.	An end-to-end DNA taxonomy methodology for benthic biodiversity survey in the Clarion-Clipperton Zone, central Pacific abyss	Journal of Marine Science and Engineering	4	1		Cited By :56 Export Date: 11 January 2022 Correspondence Address: Glover, A.G.; Life Sciences Department, United Kingdom; email: a.glover@nhm.ac.uk	Recent years have seen increased survey and sampling expeditions to the Clarion-Clipperton Zone (CCZ), central Pacific Ocean abyss, driven by commercial interests from contractors in the potential extraction of polymetallic nodules in the region. Part of the International Seabed Authority (ISA) regulatory requirements are that these contractors undertake environmental research expeditions to their CCZ exploration claims following guidelines approved by the ISA Legal and Technical Commission (ISA, 2010). Section 9 (e) of these guidelines instructs contractors to ". collect data on the sea floor communities specifically relating to megafauna, macrofauna, meiofauna, microfauna, nodule fauna and demersal scavengers". There are a number of methodological challenges to this, including the water depth (4000-5000 m), extremely warm surface waters (~28 ^0C) compared to bottom water (~1.5 ^0C) and great distances to ports requiring a large and long seagoing expedition with only a limited number of scientists. Both scientists and regulators have recently realized that a major gap in our knowledge of the region is the fundamental taxonomy of the animals that live there; this is essential to inform our knowledge of the biogeography, natural history and ultimately our stewardship of the region. Recognising this, the ISA is currently sponsoring a series of taxonomic workshops on the CCZ fauna and to assist in this process we present here a series of methodological pipelines for DNA taxonomy (incorporating both molecular and morphological data) of the macrofauna and megafauna from the CCZ benthic habitat in the recent ABYSSLINE cruise program to the UK-1 exploration claim. A major problem on recent CCZ cruises has been the collection of high-quality samples suitable for both morphology and DNA taxonomy, coupled with a workflow that ensures these data are made available. The DNA sequencing techniques themselves are relatively standard, once good samples have been obtained. The key to quality taxonomic work on macrofaunal animals from the tropical abyss is careful extraction of the animals (in cold, filtered seawater), microscopic observation and preservation of live specimens, from a variety of sampling devices by experienced zoologists at sea. Essential to the long-term iterative building of taxonomic knowledge from the CCZ is an "end-to-end" methodology to the taxonomic science that takes into account careful sampling design, at-sea taxonomic identification and fixation, post-cruise laboratory work with bothDNAand morphology and finally a careful sample and data management pipeline that results in specimens and data in accessible open museum collections and online repositories. (c) 2016 by the authors.	Abyssal Benthos Box-core Clarion-Clipperton Zone Collecting Deep-sea Echinodermata Epibenthic sledge Mollusca Oceanography Polychaeta Sediment	20771312 (ISSN)	10.3390/jmse4010002	2016	scopus			https://www.scopus.com/inward/record.uri?eid=2-s2.0-85053471591&doi=10.3390%2fjmse4010002&partnerID=40&md5=8e0f17c6653acb9a15531883d2f4189a
166	RN9285	article	Zhou, X. H. and Li, H. and Yang, X. F. and Ke, C. W. and Zhong, H. J. and Sun, L. M. and Guo, R. N.	[An epidemiological study on the norovirus detected in the field environment after an outbreak of norovirus gastroenteritis]	Zhonghua liu xing bing xue za zhi = Zhonghua liuxingbingxue zazhi	31	1	43-46	Export Date: 11 January 2022 Correspondence Address: Zhou, X.H.	To study the status of norovirus in environment of the patient's residence and water samples after a norovirus gastroenteritis outbreak, to provide evidences for the development of strategies for prevention and control of the disease. After a norovirus gastroenteritis outbreak, anus swabs from the patient, swabs from the household environment and the water samples were collected to detect the norovirus by RT-PCR methods. Sequencing analysis was conducted on those positive specimens. Three specimens of the anus swabs from 9 patients and 2 samples of the 46 house environment swabs were positive to the virus. The latter were from the surface of water-closets of two families that the illness were asymptomatic. Among 5 water samples, only one was positive, which was the rivulet water that the feces of the villagers evacuated directly. showed that the sequences of the virus detected from the anus swabs of the patients, the swabs from the household environment and the samples of the rivulet water belonged to the same species. It is necessary to strengthen activities as supervision and disinfection to the feces of the patients, especially on monitoring the feces that might have contaminated the water during the norovirus gastroenteritis outbreak.	adolescent adult aged article calicivirus infection child environmental monitoring epidemic feces female gastroenteritis human infant isolation and purification male microbiology middle aged Norovirus preschool child virology Aged, 80 and over Caliciviridae Infections Child, Preschool Disease Outbreaks Environmental Microbiology Humans Young Adult	02546450 (ISSN)		2010	scopus			https://www.scopus.com/inward/record.uri?eid=2-s2.0-84875107324&partnerID=40&md5=fcb6fd68e2dbe1f8f031d2081b97f227
167	RN12663	article	Cousins, C. R. and Cockell, C. S. and Geobiology Space, Exploration	An ESA roadmap for geobiology in space exploration	ACTA ASTRONAUTICA	118		286-295		Geobiology, and in particular mineral-microbe interactions, has a significant role to play in current and future space exploration. This includes the search for biosignatures in extraterrestrial environments, and the human exploration of space. Microorganisms can be exploited to advance such exploration, such as through biomining, maintenance of life-support systems, and testing of life-detection instrumentation. In view of these potential applications, a European Space Agency (ESA) Topical Team "Geobiology in Space Exploration" was developed to explore these applications, and identify research avenues to be investigated to support this endeavour. Through community workshops, a roadmap was produced, with which to define future research directions via a set of 15 recommendations spanning three key areas: Science, Technology, and Community. These roadmap recommendations identify the need for research into: (1) new terrestrial space-analogue environments; (2) community level microbial-mineral interactions; (3) response of biofilms to the space environment; (4) enzymatic and biochemical mineral interaction; (5) technical refinement of instrumentation for space-based microbiology experiments, including precursor flight tests; (6) integration of existing ground-based planetary simulation facilities; (7) integration of fieldsite biogeography with laboratory- and field-based research; (8) modification of existing planetary instruments for new geobiological investigations; (9) development of in situ sample preparation techniques; (10) miniaturisation of existing analytical methods, such as DNA sequencing technology; (11) new sensor technology to analyse chemical interaction in small volume samples; (12) development of reusable Lunar and Near Earth Object experimental platforms; (13) utility of Earth-based research to enable the realistic pursuit of extraterrestrial biosignatures; (14) terrestrial benefits and technological spin-off from existing and future space-based geobiology investigations; and (15) new communication avenues between space agencies and terrestrial research organisations to enable this impact to be developed. (C) 2015 IAA. Published by Elsevier Ltd. All rights reserved.	Geobiology Astrobiology Space exploration International Space Station RESOURCE UTILIZATION ISRU SIMULATION CHAMBER EXPERIMENT PROTECT MARS ENVIRONMENTS MISSION HABITABILITY FACILITY DESERT LIFE		10.1016/j.actaastro.2015.10.022	2016	wos
168	RN9811	article	Di Martino, P. and Livrelli, V. and Sirot, D. and Joly, B. and Darfeuille-Michaud, A.	A new fimbrial antigen harbored by CAZ-5/SHV-4-producing Klebsiella pneumoniae strains involved in nosocomial infections	Infection and Immunity	64	6	2266-2273	Cited By :49 Export Date: 11 January 2022 CODEN: INFIB Correspondence Address: Darfeuille-Michaud, A.; Laboratoire de Bacteriologie, 28, Place Henri Dunant, 63001 Clermont-Ferrand, France Chemicals/CAS: beta lactamase, 9073-60-3	We purified and characterized a new fimbria termed KPF-28 (Klebsiella pneumoniae fimbria with a fimbrin molecular mass of 28 kDa) involved in K. pneumoniae adherence to the human carcinoma cell line Caco-2. Electron microscopy of bacterial surface protein preparations and immunogold labeling of bacterial cells showed that KPF-28 was a long, thin, and flexible fimbria about 4 to 5 nm in diameter and 0.5 to 2 m long. The N-terminal amino acid sequence of the KPF-28 major fimbrial subunit showed no homology with type l and type 3 pill of K. pneumoniae but showed 61.7% identity with residues 6 to 19 of the N-terminal amino acid sequence of PapA, the Pap major pilus subunit expressed by uropathogenic Escherichia coli strains. Total amino acid content determination showed that the KPF-28 major subunit composition was close to that of the GVVPQ fimbrial family major subunits expressed by pathogenic E. coli strains. The study of the prevalence of KPF-28 among K. pneumoniae strains involved in nosocomial infections revealed that KPF-28 was found in the great majority of the K. pneumoniae strains producing the CAZ-5/SHV-4 extended-spectrum -lactamase. As shown by curing and mating experiments, the R plasmid encoding the CAZ-5/SHV-4 enzyme was found to be involved in but not solely responsible for KPF-28 expression. Hybridization experiments using an oligonucleotide probe corresponding to the N-terminal part of the 28-kDa protein revealed that the structural gene encoding the KPF-28 major subunit was localized on this R plasmid. KPF-28 is a putative colonization factor of the human gut, since the ceftazidine-sensitive derivative strain CF914-1C no longer adhered and since the Fab fragments of antibodies raised against KPF- 28 inhibited adhesion of K. pneumoniae CF914-1 to the Caco-2 cell line.	bacterial antigen beta lactamase amino terminal sequence article bacterium adherence carcinoma cell electron microscopy Escherichia coli fimbria hospital infection human human cell immunogold staining Klebsiella pneumoniae nonhuman oligonucleotide probe priority journal R plasmid sequence homology	00199567 (ISSN)	10.1128/iai.64.6.2266-2273.1996	1996	scopus			https://www.scopus.com/inward/record.uri?eid=2-s2.0-0029991626&doi=10.1128%2fiai.64.6.2266-2273.1996&partnerID=40&md5=530d9437fff007616efb7fa348f0078b
169	RN8525	article	Benadof, D. and San Mart'in, M. and Aguirre, J. and Paredes, L. and Malig, R. and Melo, F. and Lehouque, G.	A new multiplex PCR assay for the simultaneous detection of vancomycin-resistant enterococci from rectal swabs	J Infect	60	5	354-9	1532-2742 Benadof, Dona San Mart'in, Marcela Aguirre, Judith Paredes, Liliana Malig, Rodrigo Melo, Francisco Lehouque, Ga"elle Comparative Study Evaluation Study Journal Article Multicenter Study Research Support, Non-U.S. Gov't England 2010/03/10 J Infect. 2010 May;60(5):354-9. doi: 10.1016/j.jinf.2010.02.011. Epub 2010 Mar 6.	OBJECTIVES: This study describes the diagnostic performance of a recently available multiplex PCR-based kit for the simultaneous detection and identification of Enterococcus faecium, Enterococcus faecalis, vanA, vanB, vanC1 and vanC2/C3 genes, directly from rectal swabs constituting the most complete existing molecular assay currently available. METHODS: The diagnostic performance of this assay was evaluated by a multicenter study involving three independent public hospitals and consisted in the analysis of 187 rectal swabs from patients at high risk for vancomycin-resistant enterococci colonization. RESULTS: When bacteria culture was used as the gold standard, the sensitivity, specificity, positive and negative predicted values for the assay were 96.8%, 76.0%, 67.7% and 97.9%, respectively. When a composite reference standard consisting of culture and DNA sequencing of PCR products was used as the gold standard, the sensitivity, specificity, positive and negative predicted values for the PCR-based assay were 97.8%, 96.9%, 96.7% and 97.9%, respectively. CONCLUSIONS: Based on these results, we conclude that this assay is considerably more sensitive than traditional microbiological methods for detecting vancomycin-resistant enterococci from rectal swabs. It is also much faster than culture. We believe that the implementation of this assay in routine clinical laboratories could help to reduce hospital-acquired vancomycin-resistant enterococci infections.	Bacteriological Techniques/methods Enterococcus faecalis/*drug effects/*genetics/isolation & purification Enterococcus faecium/*drug effects/*genetics/isolation & purification Humans Polymerase Chain Reaction/*methods Predictive Value of Tests Rectum/*microbiology Sensitivity and Specificity *Vancomycin Resistance	0163-4453	10.1016/j.jinf.2010.02.011	2010	pubmed
170	RN11628	article	Kirkendale, L. and ter Poorten, J. J. and Middelfart, P. and Carter, J. G.	A new photosymbiotic marine bivalve with window shell microstructure (Cardiidae: Fraginae)	Phuket Marine Biological Center Research Bulletin	78		125-138	Export Date: 11 January 2022 Correspondence Address: Kirkendale, L.; Collections & Research, Australia; email: lisa.kirkendale@museum.wa.gov.au	Species of Fragum were collected from shallow waters in the Funafuti Atoll in Tuvalu in 2004, with one species being new. We describe Fragum funafutiense n. sp., which in addition to its occurrence at Funafuti, has now been found in five additional countries in the Indo-West Pacific. It can be differentiated from closely similar species only by consideration of a suite of characters that include shell shape, nature of the umbonal keel, rib number, rib sculpture, constitution of the hinge and nature of the shell window formation. Previously published molecular sequence data, including COI and 16S mtDNA, support this species as distinct from other tested fragines as well. Like all species in the genera Fragum, Corculum, and Lunulicardia, this new species is also photosymbiotic. In contrast to many other cardiids, however, Fragum funafutiense n. sp. exhibits deep penetration of fibrous prismatic microstructure on the posterior shell surface, consistent with window shell microstructure. Window shell microstructure is an adaptation that enhances light penetration through the shell to photosymbionts housed in soft tissue such as mantle, foot, and siphonal tentacles. A lectotype of its congener F. mundum (Reeve, 1845) is herein designated. (c) 2021 Phuket Marine Biological Center. All rights reserved.	Biodiversity Cardiids Fragum New species Photosymbiosis Tropical reefs Window shell microstructure	08581088 (ISSN)	10.14456/pmbcrb.2021.9	2021	scopus			https://www.scopus.com/inward/record.uri?eid=2-s2.0-85106934751&doi=10.14456%2fpmbcrb.2021.9&partnerID=40&md5=a17720d4754d57dce4afa1c3c0867e58
171	RN9978	article	Sert, H. and S"umb"ul, H. and Sterflinger, K.	A new species of Capnobotryella from monument surfaces	Mycological Research	111	10	1235-1241	(B.) Cited By :26 Export Date: 11 January 2022 CODEN: MYCRE Correspondence Address: Sert, H.(B.); University of Natural Resources and Applied Life Sciences, Muthgasse 18, A 1190 Vienna, Austria; email: hacersert@yahoo.de Molecular Sequence Numbers: GENBANK: AJ972854; Chemicals/CAS: calcium carbonate, 13397-26-7, 13701-58-1, 14791-73-2, 471-34-1; Calcium Carbonate, 471-34-1; DNA, Ribosomal Funding details: Akdeniz "Universitesi Funding text 1: This work was carried out with financial support from the Austrian Center of Biological Resources and Applied Mycology (ACBR) and Akdeniz University Scientific Research Projects Unit. We are indebted to the Turkish Ministry of Culture for allowing the sampling and field experiments on Side, and Termessos; Recai Tekoglu (Akdeniz University) for the Latin description, and the Institution of High Education (Y."O.K.) for providing a PhD Scholarship for H.S.	Capnobotryella is a monotypic genus of melanized fungi based on C. renispora. The purpose of this investigation was to use morphological and molecular genetic techniques to characterize strains of newly discovered species isolated in Turkey on historical marble monuments. (c) 2007 The British Mycological Society.	Black fungi Capnobotryella Molecular systematics New species Rock fungi Taxonomy calcium carbonate ribosome DNA fungus genetic analysis historic building molecular analysis monument morphology article Ascomycetes classification DNA sequence genetics information center isolation and purification microbiological examination molecular genetics nucleotide sequence physiology species difference surface property Turkey (republic) Ascomycota DNA, Ribosomal Molecular Sequence Data Museums Mycological Typing Techniques Sequence Analysis, DNA Species Specificity Surface Properties Turkey Eurasia Capnobotryella renispora Fungi	09537562 (ISSN)	10.1016/j.mycres.2007.06.011	2007	scopus			https://www.scopus.com/inward/record.uri?eid=2-s2.0-36148976398&doi=10.1016%2fj.mycres.2007.06.011&partnerID=40&md5=0acf1e1dd36b28c015c1c0c142c0a0fc
172	RN12972	article	Elumalai, A. and Ganesh, G. M. and Gurumurthy, K.	An Experimental Study on Performance of Bacillus pumilus KC845305 and Bacillus flexus KC845306 in Bacterial Concrete	JOURNAL OF APPLIED SCIENCE AND ENGINEERING	23	1	1-8		In recent years, concrete has become an important versatile construction material. This paper evaluates the strength obtained by concrete with the influence of bacteria. The bacterial strains were isolated from calcareous sludge and urea ware house. The bacterial strains were identified through 16srRNA gene sequencing as Bacillus pumilus and Bacillus flexus. Using these strains, an experiment on cylinder and prisms cast was performed. Compressive strength, split tensile and flexural tests were conducted at the age of 7, 28 and 56 days with ultrasonic pulse velocity and rebound hammer. The results were compared with Bacillus cohnii MTCC 3616 obtained from microbial type culture collection and gene bank, Chandigarh, India. Based on the experimental results, the improvement in the mechanical strength is due to the deposition of calcite crystals on the bacterial cell surfaces within the pores which enhanced the strength of concrete and reduced porosity and permeability.	Biomineralization Bacterial Concrete Ultra Sonic Pulse Velocity Scanning Electron Microscope (SEM) X-ray Diffraction (XRD) CALCIUM-CARBONATE PRECIPITATION		10.6180/jase.202003_23(1).0001	2020	wos
173	RN9125	article	Vogel, K. and Bl"umer, N. and Korthals, M. and Mittelst"adt, J. and Garn, H. and Ege, M. and von Mutius, E. and Gatermann, S. and Bufe, A. and Goldmann, T. and Schwaiger, K. and Renz, H. and Brandau, S. and Bauer, J. and Heine, H. and Holst, O.	Animal shed Bacillus licheniformis spores possess allergy-protective as well as inflammatory properties	Journal of Allergy and Clinical Immunology	122	2	307-312.e8	Cited By :50 Export Date: 11 January 2022 CODEN: JACIB Correspondence Address: Holst, O.; Division of Structural Biochemistry, , Borstel, Germany; email: oholst@fz-borstel.de Molecular Sequence Numbers: GENBANK: CP000002 Funding details: Deutsche Forschungsgemeinschaft, DFG Funding text 1: Supported by the Deutsche Forschungsgemeinschaft (SFB Transregio 22 Pulmonary Allergies; Projects A1 [K.V., M.K., M.E., J.B., E.v.M., O.H.], A2 [H.H., O.H.], A18 [N.B., H.R.], and Z2 [H.G.]).	Background: Numerous epidemiologic studies have demonstrated an allergy-protective effect of farm life early in childhood. It has been hypothesized that environmental exposure to microbes may contribute to this effect. Because of their small size and thereby their potential for deposition in lower airways of small children, bacterial spores may be candidates for such allergy-protective effects. Objective: To investigate immune responses elicited by exposure to Bacillus spores in experimental settings. Methods: Animal shed and mattress dusts were analyzed for bacteria and fungi by aerobic and anaerobic growth. Bacillus licheniformis, the most prominent microorganism found in these samples, was investigated with respect to spore specific stimulation of pattern recognition receptors, monocyte-derived dendritic cells and TH-cell polarization in vitro as well as to the prevention of asthma development in a mouse model of allergic asthma. Results: In vitro, B licheniformis spores activated a TH1 cytokine expression profile. In vivo application of these spores resulted in less spore-specific but long-lasting immune activation preventing eosinophilia and goblet cell hyperplasia; however, they provoked an influx of neutrophils in lung tissue of asthmatic mice. Conclusion: Bacterial spores may contribute to the allergy-protective properties of farming environments, but their persistence in the lung causes ongoing immune activation in mouse experiments. (c) 2008 American Academy of Allergy, Asthma &amp; Immunology.	Allergy protection animal shed dust Bacillus licheniformis spores hygiene hypothesis ovalbumin mouse model house dust allergen allergic asthma allergy animal cell animal experiment animal tissue article Bacillus licheniformis bacterial growth bacterial spore cell hyperplasia cellular immunity controlled study cytokine production dendritic cell eosinophilia female goblet cell Gram positive bacterium human human cell immune response immunostimulation in vitro study inflammation molecular recognition mouse neutrophil chemotaxis nonhuman nucleotide sequence priority journal Th1 cell	00916749 (ISSN)	10.1016/j.jaci.2008.05.016	2008	scopus			https://www.scopus.com/inward/record.uri?eid=2-s2.0-48349136225&doi=10.1016%2fj.jaci.2008.05.016&partnerID=40&md5=06bd650956cda4f484d13d523af79f4d
174	RN8022	article	Hume, B. C. C. and Ziegler, M. and Poulain, J. and Pochon, X. and Romac, S. and Boissin, E. and de Vargas, C. and Planes, S. and Wincker, P. and Voolstra, C. R.	An improved primer set and amplification protocol with increased specificity and sensitivity targeting the Symbiodinium ITS2 region	PeerJ	6		e4816	2167-8359 Hume, Benjamin C C Orcid: 0000-0001-7753-3903 Ziegler, Maren Orcid: 0000-0003-2237-9261 Poulain, Julie Pochon, Xavier Romac, Sarah Boissin, Emilie de Vargas, Colomban Planes, Serge Wincker, Patrick Voolstra, Christian R Orcid: 0000-0003-4555-3795 Journal Article 2018/05/31 PeerJ. 2018 May 23;6:e4816. doi: 10.7717/peerj.4816. eCollection 2018.	The Internal Transcribed Spacer 2 (ITS2) rRNA gene is a commonly targeted genetic marker to assess diversity of Symbiodinium, a dinoflagellate genus of algal endosymbionts that is pervasively associated with marine invertebrates, and notably reef-building corals. Here we tested three commonly used ITS2 primer pairs (SYM_VAR_5.8S2/SYM_VAR_REV, ITSintfor2/ITSReverse, and ITS-DINO/ITS2Rev2) with regard to amplification specificity and sensitivity towards Symbiodinium, as well as sub-genera taxonomic bias. We tested these primers over a range of sample types including three coral species, coral surrounding water, reef surface water, and open ocean water to assess their suitability for use in large-scale next generation sequencing projects and to develop a standardised PCR protocol. We found the SYM_VAR_5.8S2/SYM_VAR_REV primers to perform superior to the other tested ITS2 primers. We therefore used this primer pair to develop a standardised PCR protocol. To do this, we tested the effect of PCR-to-PCR variation, annealing temperature, cycle number, and different polymerase systems on the PCR efficacy. The Symbiodinium ITS2 PCR protocol developed here delivers improved specificity and sensitivity towards Symbiodinium with apparent minimal sub-genera taxonomic bias across all sample types. In particular, the protocol's ability to amplify Symbiodinium from a range of environmental sources will facilitate the study of Symbiodinium populations across biomes.	Coral Reef Metabarcoding Metagenomics Microbial Biology Next-generation sequencing Symbiodinium	2167-8359 (Print) 2167-8359	10.7717/peerj.4816	2018	pubmed
175	RN7699	article	Parvez, S. and Khan, A. U. and Kaur, G. and Barakat, M. and Ortet, P. and Mayilraj, S.	An insight into the genome of extensively drug-resistant and uropathogenic Citrobacter werkmanii	J Glob Antimicrob Resist	22		785-791	2213-7173 Parvez, Shadab Khan, Asad U Kaur, Gurwinder Barakat, Mohamed Ortet, Philippe Mayilraj, Shanmugam Journal Article Research Support, Non-U.S. Gov't Netherlands 2020/07/04 J Glob Antimicrob Resist. 2020 Sep;22:785-791. doi: 10.1016/j.jgar.2020.06.014. Epub 2020 Jun 30.	OBJECTIVE: Carbapenemase-producing bacteria pose a serious public-health threat. This study was performed to understand the emergence and genetic features of NDM-producers in hospital setting. METHODS: Samples were collected from a tertiary-care hospital. Isolate identification was performed by 16S rRNA sequencing. The genome of Citrobacter werkmanii (AK-8) was sequenced on an Illumina NextSeq 500 platform. Resistance determinants and pathogenicity islands were determined by ResFinder and PathogenFinder, respectively. MLST, two-component systems and transcription factors were identified by P2RP server, whilst variant calling and insertion sequence (IS) elements were determined by Galaxy and ISfinder, respectively. The genome of AK-8 was compared with uropathogenic Escherichia coli strain 536. RESULTS: This is the first report on whole-genome analysis of extensively drug-resistant NDM-6-producing uropathogenic C. werkmanii ST-104. Resistance genes for all antibiotics except colistin, fosfomycin, fusidic- acid, nitroimidazole, oxazolidinones, tetracycline and glycopeptides were detected in this strain. Genome analysis of AK-8 led to the identification of the BaeSR two-component system regulating production of multidrug efflux proteins. Virulence was regulated by CpxRA, ZraRS, RstAB, UhpAB, AcrAB, RcsBc and UvrY, whereas Bar-UvrY was found to control carbon metabolism, flagellum biosynthesis and biofilm formation. The AK-8 genome encodes 21 chemoreceptors involved in colonisation and pathogenesis. Fur family transcriptional regulator, cAMP receptor protein and RpoS were found to increase the virulence of AK-8. ntBLAST analysis showed 69.60% genetic identity with E. coli 536 as an adaptive feature for survival. CONCLUSION: The emergence of extensively drug-resistant pathogenic C. werkmanii is alarming and it should not be ignored as commensal.	*Citrobacter/drug effects Drug Resistance, Multiple, Bacterial/genetics Multilocus Sequence Typing *Pharmaceutical Preparations RNA, Ribosomal, 16S *beta-Lactamases *Antimicrobial resistance *Citrobacter werkmanii *is30 *ndm-6 *Two-component system *Uropathogen	2213-7165	10.1016/j.jgar.2020.06.014	2020	pubmed
176	RN11358	article	Reyes, S. and Le, N. and Fuentes, M. D. and Upegui, J. and Dikici, E. and Broyles, D. and Quinto, E. and Daunert, S. and Deo, S. K.	An intact cell bioluminescence-based assay for the simple and rapid diagnosis of urinary tract infection	International Journal of Molecular Sciences	21	14	1-14	Cited By :1 Export Date: 11 January 2022 Correspondence Address: Deo, S.K.; Department of Biochemistry and Molecular Biology, United States; email: SDeo@med.miami.edu Correspondence Address: Deo, S.K.; The Dr. John T. McDonald Foundation Bionanotechnology, United States; email: SDeo@med.miami.edu Funding details: National Science Foundation, NSF, 1841419, CBET-1841419 Funding details: National Institute of General Medical Sciences, NIGMS, R01GM114321, R01GM127706 Funding details: Fulbright Association Funding text 1: Funding: The authors would like to thank NIGMS (R01GM114321, R01GM127706) and the National Science Foundation (CBET-1841419) for funding support. S.D. thanks to the Miller School of Medicine of the University of Miami for the Lucille P. Markey Chair in Biochemistry and Molecular Biology. S.R. thanks Fulbright scholarship for funding.	Urinary tract infection (UTI) is one of the most common infections, accounting for a substantial portion of outpatient hospital and clinic visits. Standard diagnosis of UTI by culture and sensitivity can take at least 48 h, and improper diagnosis can lead to an increase in antibiotic resistance following therapy. To address these shortcomings, rapid bioluminescence assays were developed and evaluated for the detection of UTI using intact, viable cells of Photobacterium mandapamensis USTCMS 1132 or previously lyophilized cells of Photobacterium leiognathi ATCC 33981TM. Two platform technologies-tube bioluminescence extinction technology urine (TuBETUr) and cellphone-based UTI bioluminescence extinction technology (CUBET)-were developed and standardized using artificial urine to detect four commonly isolated UTI pathogens-namely, Escherichia coli, Proteus mirabilis, Staphylococcus aureus, and Candida albicans. Besides detection, these assays could also provide information regarding pathogen concentration/level, helping guide treatment decisions. These technologies were able to detect microbes associated with UTI at less than 105 CFU/mL, which is usually the lower cut-off limit for a positive UTI diagnosis. Among the 29 positive UTI samples yielding 105 -106 CFU/mL pathogen concentrations, a total of 29 urine specimens were correctly detected by TuBETUr as UTI-positive based on an 1119 s detection window. Similarly, the rapid CUBET method was able to discriminate UTIs from normal samples with high confidence (p <= 0.0001), using single-pot conditions and cell phone-based monitoring. These technologies could potentially address the need for point-of-care UTI detection while reducing the possibility of antibiotic resistance associated with misdiagnosed cases of urinary tract infections, especially in low-resource environments. (c) 2020 by the authors.	Bioluminescence Biosensor Rapid detection Urinary tract infection diagnosis antibiotic agent Acinetobacter baumannii Actinobacteria antibiotic resistance Article bacterial load bacterium contamination bacterium identification bacterium isolation biofilm Candida albicans Citrobacter freundii colony forming unit deoxygenation Enterococcus faecalis Escherichia coli freeze drying gene sequence in situ hybridization limit of detection nonhuman nucleic acid amplification Photobacterium Photobacterium leiognathi Photobacterium mandapamensis prevalence Proteus mirabilis reliability salt tolerance sensitivity analysis Staphylococcus aureus urinary tract urinary tract infection uropathogenic Escherichia coli bacterial infection candidiasis cytology economics genetic procedures human isolation and purification luminescence microbiology procedures time factor urine Bacterial Infections Biosensing Techniques Humans Luminescent Measurements Time Factors Urinary Tract Infections	16616596 (ISSN)	10.3390/ijms21145015	2020	scopus			https://www.scopus.com/inward/record.uri?eid=2-s2.0-85088486468&doi=10.3390%2fijms21145015&partnerID=40&md5=3a0191e5aef01f392031d0091677df81
177	RN10172	article	Boissier, F. and Georgescauld, F. and Moyni'e, L. and Dupuy, J. W. and Sarger, C. and Podar, M. and Lascu, I. and Giraud, M. F. and Dautant, A.	An intersubunit disulfide bridge stabilizes the tetrameric nucleoside diphosphate kinase of Aquifex aeolicus	Proteins: Structure, Function and Bioinformatics	80	6	1658-1668	Cited By :9 Export Date: 11 January 2022 Correspondence Address: Dautant, A.; IBGC-CNRS, 1, rue Camille Saint-Sa"ens, 33077 Bordeaux cedex, France; email: a.dautant@ibgc.cnrs.fr Chemicals/CAS: cysteine, 4371-52-2, 52-89-1, 52-90-4; disulfide, 16734-12-6; nucleoside diphosphate kinase, 9026-51-1; Bacterial Proteins; Disulfides; Nucleoside-Diphosphate Kinase, 2.7.4.6; Protein Subunits; Sulfates	The nucleoside diphosphate kinase (Ndk) catalyzes the reversible transfer of the -phosphate from nucleoside triphosphate to nucleoside diphosphate. Ndks form hexamers or two types of tetramers made of the same building block, namely, the common dimer. The secondary interfaces of the Type I tetramer found in Myxococcus xanthus Ndk and of the Type II found in Escherichia coli Ndk involve the opposite sides of subunits. Up to now, the few available structures of Ndk from thermophiles were hexameric. Here, we determined the X-ray structures of four crystal forms of the Ndk from the hyperthermophilic bacterium Aquifex aeolicus (Aa-Ndk). Aa-Ndk displays numerous features of thermostable proteins and is made of the common dimer but it is a tetramer of Type I. Indeed, the insertion of three residues in a surface-exposed spiral loop, named the Kpn-loop, leads to the formation of a two-turn -helix that prevents both hexamer and Type II tetramer assembly. Moreover, the side chain of the cysteine at position 133, which is not present in other Ndk sequences, adopts two alternate conformations. Through the secondary interface, each one forms a disulfide bridge with the equivalent Cys133 from the neighboring subunit. This disulfide bridge was progressively broken during X-ray data collection by radiation damage. Such crosslinks counterbalance the weakness of the common-dimer interface. A 40% decrease of the kinase activity at 60^0C after reduction and alkylation of the protein corroborates the structural relevance of the disulfide bridge on the tetramer assembly and enzymatic function. (c) 2012 Wiley Periodicals, Inc.	Crystal structure Hyperthermophile Oligomerization Radiation damage cysteine dimer disulfide nucleoside diphosphate kinase tetramer alkylation alpha helix Aquifex aeolicus article cross linking enzyme activity Escherichia coli hyperthermophilic bacterium Myxococcus xanthus priority journal protein conformation radiation injury Amino Acid Sequence Bacteria Bacterial Proteins Catalytic Domain Crystallography, X-Ray Disulfides Enzyme Stability Hot Temperature Models, Molecular Molecular Sequence Data Nucleoside-Diphosphate Kinase Protein Subunits Sequence Alignment Sulfates X-Rays Bacteria (microorganisms)	08873585 (ISSN)	10.1002/prot.24062	2012	scopus			https://www.scopus.com/inward/record.uri?eid=2-s2.0-84860611156&doi=10.1002%2fprot.24062&partnerID=40&md5=e061ab1b9cdb2fd1dc4d004941da11d1
178	RN7503	article	Lai, H. and Tang, Y. and Ren, F. and Li, Z. and Li, F. and Cui, C. and Jiao, X. and Huang, J.	An Investigation into the Critical Factors Influencing the Spread of Campylobacter during Chicken Handling in Commercial Kitchens in China	Microorganisms	9	6		2076-2607 Lai, Honggang Orcid: 0000-0002-4520-4432 Tang, Yuanyue Orcid: 0000-0002-9153-2744 Ren, Fangzhe Li, Zeng Li, Fengming Cui, Chaoyue Jiao, Xinan Orcid: 0000-0002-2214-3358 Huang, Jinlin Journal Article 2021/06/03 Microorganisms. 2021 May 28;9(6):1164. doi: 10.3390/microorganisms9061164.	Campylobacteriosis is the most common cause of bacterial gastroenteritis worldwide. Consumption of chicken meat is considered the main route for human infection with Campylobacter. This study aimed to determine the critical factors for Campylobacter cross-contamination in Chinese commercial kitchens during chicken handling. Five commercial kitchens were visited to detect Campylobacter occurrence from 2019 to 2020. Chicken samples (n = 363) and cotton balls from the kitchen surfaces (n = 479) were collected, and total bacterial counts and Campylobacter spp. were detected. Genotypic characterization of 57 Campylobacter jejuni isolates was performed by multilocus sequence typing (MLST). In total, 77.41% of chicken carcass samples and 37.37% of kitchen surfaces showed Campylobacter spp. contamination. Before chicken preparation, Campylobacter spp. were already present in the kitchen environment; however, chicken handling significantly increased Campylobacter spp. prevalence (p < 0.05). After cleaning, boards, hands, and knives still showed high bacterial loads including Campylobacter spp., which related to poor sanitary conditions and ineffective handling practices. Poor sanitation conditions on kitchen surfaces offer greater opportunities for Campylobacter transmission. Molecular typing by MLST revealed that Campylobacter cross-contamination occurred during chicken preparation. The most prevalent sequence types, ST693 and ST45, showed strong biofilm formation ability. Consequently, sanitary condition of surfaces and biofilm formation ability of isolates were the critical points contributing to spread of Campylobacter in kitchen environment. These results provide insight into potential targeted control strategies along the farm-to-plate chain and highlight the necessity for improvements in sanitary conditions. The implementation of more effective cleaning measures should be considered to decrease the campylobacteriosis risk.	Campylobacter Mlst biofilm chicken handling sanitary conditions	2076-2607 (Print) 2076-2607	10.3390/microorganisms9061164	2021	pubmed
179	RN11724	article	Yong, W. and Guo, B. and Shi, X. and Cheng, T. and Chen, M. and Jiang, X. and Ye, Y. and Wang, J. and Xie, G. and Ding, J.	An investigation of an acute gastroenteritis outbreak: Cronobacter sakazakii, a potential cause of food-borne illness	Frontiers in Microbiology	9	OCT		Cited By :24 Export Date: 11 January 2022 Correspondence Address: Ding, J.; Microbiology Laboratory, China; email: yu2an2002@163.com Chemicals/CAS: ampicillin, 69-52-3, 69-53-4, 7177-48-2, 74083-13-9, 94586-58-0; azithromycin, 83905-01-5, 117772-70-0, 121470-24-4; cefotaxime, 63527-52-6, 64485-93-4; cefoxitin, 33564-30-6, 35607-66-0; ceftazidime, 72558-82-8; ceftezole, 26973-24-0, 41136-22-5; ciprofloxacin, 85721-33-1; cotrimoxazole, 8064-90-2; erythromycin lactobionate, 3847-29-8; gentamicin, 1392-48-9, 1403-66-3, 1405-41-0; imipenem, 64221-86-9; nalidixic acid, 389-08-2; sultamicillin, 58694-35-2, 76497-13-7; tetracycline, 23843-90-5, 60-54-8, 64-75-5, 8021-86-1 Manufacturers: Beijing Applied Biological Technologies, China Funding details: ZDX16020 Funding text 1: Our study received financial grants from the Key Project supported by the Medical Science and Technology Innovation Platform Foundation during the 13th Five-year Plan Period, Nanjing Health Bureau (ZDX16020).	Whole genome sequencing (WGS) has been widely used in traceability of food-borne outbreaks nowadays. Here, an interesting connection between Cronobacter sakazakii and food-borne acute gastroenteritis (AGE) was noticed. In October 2016, an AGE outbreak affecting 156 cases occurred in a local senior high school. Case-control study including 70 case-patients and 295 controls indicated a strong association between eating supper at school canteen of the outbreak onset and AGE, as revealed by the Odds Ratio (OR: 95.32). Six recovered Cronobacter strains were evaluated and compared using pulsed-field gel electrophoresis (PFGE), multilocus sequence typing (MLST) and WGS. A phylogenetic tree of whole genomic single nucleotide polymorphisms (wgSNPs) were generated to traceback the potential contamination source in this outbreak. C. sakazakii isolates S2 from a patient's rectal swab and S4 from leftover food sample shared identical PFGE pattern and sequence type (ST73), and clustered tightly together in the SNP phylogenetic tree. C. sakazakii isolates S5 and S6 from food delivery containers were both ST4 but with different PFGE patterns. Cronobacter isolates S1 and S3 from two patients' rectal swab were sequenced to be C. malonaticus and shared another PFGE pattern (ST567). The interesting feature of this study was the implication of C. sakazakii as a causative agent in food-borne AGE occurring in healthy adults, although C. sakazakii is considered as an opportunistic pathogen and generally affects neonates, infants and immunocompromised adults. (c) 2018 Frontiers Media S.A. All rights reserved.	Cronobacter sakazakii Food-borne illness Gastroenteritis MLST PFGE Single nucleotide polymorphism Whole genome sequencing ampicillin azithromycin cefotaxime cefoxitin ceftazidime ceftezole ciprofloxacin cotrimoxazole erythromycin lactobionate genomic DNA gentamicin imipenem nalidixic acid sultamicillin tetracycline abdominal pain acute gastroenteritis adult antibiotic sensitivity Article bacterial genome bacterial strain bacterium isolate case control study controlled study Cronobacter malonaticus diarrhea food poisoning gene locus genome analysis human major clinical study maximum likelihood method molecular typing multilocus sequence typing nausea and vomiting nonhuman phylogenetic tree phylogeny pulsed field gel electrophoresis real time polymerase chain reaction	1664302X (ISSN)	10.3389/fmicb.2018.02549	2018	scopus			https://www.scopus.com/inward/record.uri?eid=2-s2.0-85055847237&doi=10.3389%2ffmicb.2018.02549&partnerID=40&md5=7508f78da1fa8d85b22352bc1e708a9f
180	RN8529	article	Umoren, I. and Nakamatsu, R. and Sciortino, C. and Sarver, J. and Blake, S. and Peyrani, P. and Wiemken, T. and Woods, C. and Ramirez, J.	An investigation of an outbreak: Methicillin resistant Staphylococcus aureus colonization in an intensive care cardiac unit	J Ky Med Assoc	107	11	443-9	Umoren, Inemesit Nakamatsu, Raul Sciortino, Carmen Sarver, Joanna Blake, Susan Peyrani, Paula Wiemken, Timothy Woods, Charles Ramirez, Julio Journal Article United States 2009/12/17 J Ky Med Assoc. 2009 Nov;107(11):443-9.	BACKGROUND: Colonization in the nares with Methicillin Resistant Staphylococcus aureus (MRSA) has been described as a risk factor for eventual MRSA infection. The objective of this report is to describe the outbreak investigation, to identify the risk factors involved, and to evaluate and recommend control measures. METHODS: This study was a retrospective observational outbreak study carried out in the Intensive Care and Cardiac Unit. Percentages of patients with positive conversions were graphically plotted out and were used to determine expected percentage of conversions versus observed. The case definition was determined to be a patient with a positive culture for MRSA from a nasal swab upon discharge or transfer from the ICCU whose initial swab on admission was negative. RESULTS: The expected number of conversions was 2% per month and the newly observed number of conversions was 6%, which was >3 standard deviations from the mean. Repetitive sequence-based PCR (rep-PCR) was performed for the microbial DNA typing, which discovered genetically identical strains. DISCUSSION: The main finding in this outbreak investigation was that the common room which housed four of these patients was contaminated with MRSA. A limitation was that some patients who would have been included in the study did not get screened at discharge and their conversion status could not be ascertained and environment cultures were not performed. Active surveillance allowed for the detection of an outbreak of MRSA colonization which led to early intervention that prevented more patients from becoming colonized. Prevention of colonization should be one of the primary goal in the prevention of MRSA.	Aged Aged, 80 and over Bacterial Typing Techniques Cardiac Care Facilities Carrier State/*epidemiology/microbiology Cross Infection/epidemiology/*microbiology Genotype Humans Incidence Intensive Care Units Kentucky/epidemiology Male Methicillin-Resistant Staphylococcus aureus/*genetics Middle Aged Retrospective Studies Staphylococcal Infections/*epidemiology/transmission	0023-0294 (Print) 0023-0294		2009	pubmed
181	RN12004	article	Singh, A. V. and Jahnke, T. and Wang, S. and Xiao, Y. and Alapan, Y. and Kharratian, S. and Onbasli, M. C. and Kozielski, K. and David, H. and Richter, G. and Bill, J. and Laux, P. and Luch, A. and Sitti, M.	Anisotropic Gold Nanostructures: Optimization via in Silico Modeling for Hyperthermia	ACS Applied Nano Materials	1	11	6205-6216	Cited By :34 Export Date: 11 January 2022 Correspondence Address: Singh, A.V.; Physical Intelligence Department, Germany; email: avsingh@is.mpg.de	Protein- and peptide-based manufacturing of self-assembled supramolecular functional materials has been a formidable challenge for biomedical applications, being complex in structure and immunogenic in nature. In this context, self-assembly of short amino acid sequences as simplified building blocks to design metal-biomolecule frameworks (MBioFs) is an emerging field of research. Here, we report a facile, bioinspired route of anisotropic nanostructure synthesis using gold binding peptides (10-15mers) secreted by cancer cells. The bioinformatics tool i-TASSER predicts the effect of amino acid sequences on metal binding sites and the secondary structures of the respective peptide sequence. Electron microscopy, X-ray, infrared, and Raman spectroscopy validated the versatile anisotropic gold nanostructures and the metal-bioorganic nature of this biomineralization. We studied the influence of precursor salt, pH, and peptide concentration on the evolution of nanoleaf, nanoflower, nanofiber, and dendrimer-like anisotropic MBioFs. Characterization of photothermal properties using infrared laser (785 nm) revealed excellent conversion of light into heat. Exposure of bacterial cells in culture exhibits high rate of photothermal death using lower laser power (1.9 W/cm2) compared with recent reports. The MBioF's self-assembly process shown here can readily be extended and adapted to superior plasmonic material synthesis with a promising photothermal effect for in vivo biofilm destruction and cancer hyperthermia applications. (c) 2018 American Chemical Society.	biomineralization i-TASSER metal-biomolecule frameworks photothermal effect surface plasmon resonance Amino acids Binding sites Biomolecules Diseases Functional materials Gold Medical applications Nanostructures Peptides Plasmonics Anisotropic nanostructures Biofilm destructions Bioinformatics tools Biomedical applications Hyperthermia applications Photothermal effects Photothermal properties Self assembly process Anisotropy	25740970 (ISSN)	10.1021/acsanm.8b01406	2018	scopus			https://www.scopus.com/inward/record.uri?eid=2-s2.0-85062152203&doi=10.1021%2facsanm.8b01406&partnerID=40&md5=82174afde615be9f4a7e2f206ded1e47
182	RN7435	article	Wu, J. and Danko, D. and Afshinnekoo, E. and Bezdan, D. and Bhattacharyya, M. and Castro-Nallar, E. and Chmielarczyk, A. and Hazrin-Chong, N. H. and Deng, Y. and Dias-Neto, E. and Frolova, A. and Mason-Buck, G. and Iraola, G. and Jang, S. and Labaj, P. and Lee, P. K. H. and Nieto-Caballero, M. and Osuolale, O. O. and Ouzounis, C. A. and Perlin, M. H. and Prithiviraj, B. and Rascovan, N. and R'oza'nska, A. and Schriml, L. M. and Semmler, T. and Suzuki, H. and Ugalde, J. A. and Young, B. and Werner, J. and Zambrano, M. M. and Zhao, Y. and Mason, C. and Shi, T.	Annotating unknown species of urban microorganisms on a global scale unveils novel functional diversity and local environment association	Environ Res			112183	1096-0953 Wu, Jun Danko, David Afshinnekoo, Ebrahim Bezdan, Daniela Bhattacharyya, Malay Castro-Nallar, Eduardo Chmielarczyk, Agnieszka Hazrin-Chong, Nur Hazlin Deng, Youping Dias-Neto, Emmanuel Frolova, Alina Mason-Buck, Gabriella Iraola, Gregorio Jang, Soojin Labaj, Pawel Lee, Patrick K H Nieto-Caballero, Marina Osuolale, Olayinka O Ouzounis, Christos A Perlin, Michael H Prithiviraj, Bharath Rascovan, Nicol'as R'oza'nska, Anna Schriml, Lynn M Semmler, Torsten Suzuki, Haruo Ugalde, Juan A Young, Ben Werner, Johannes Zambrano, Maria Mercedes Zhao, Yongxiang Mason, Christopher Shi, Tieliu MetaSUB Consortium Journal Article Netherlands 2021/10/13 Environ Res. 2021 Oct 9:112183. doi: 10.1016/j.envres.2021.112183.	In urban ecosystems, microbes play a key role in maintaining major ecological functions that directly support human health and city life. However, the knowledge about the species composition and functions involved in urban environments is still limited, which is largely due to the lack of reference genomes in metagenomic studies comprises more than half of unclassified reads. Here we uncovered 732 novel bacterial species from 4728 samples collected from various common surface with the matching materials in the mass transit system across 60 cities by the MetaSUB Consortium. The number of novel species is significantly and positively correlated with the city population, and more novel species can be identified in the skin-associated samples. The in-depth analysis of the new gene catalog showed that the functional terms have a significant geographical distinguishability. Moreover, we revealed that more biosynthetic gene clusters (BGCs) can be found in novel species. The co-occurrence relationship between BGCs and genera and the geographical specificity of BGCs can also provide us more information for the synthesis pathways of natural products. Expanded the known urban microbiome diversity and suggested additional mechanisms for taxonomic and functional characterization of the urban microbiome. Considering the great impact of urban microbiomes on human life, our study can also facilitate the microbial interaction analysis between human and urban environment.	Biosynthetic gene clusters Functional diversity Metagenomic analysis Novel species uncovering Urban environmental microbiome	0013-9351	10.1016/j.envres.2021.112183	2021	pubmed
183	RN7578	article	Schreuder, J. and Velkers, F. C. and Bouwstra, R. J. and Beerens, N. and Stegeman, J. A. and de Boer, W. F. and van Hooft, P. and Elbers, A. R. W. and Bossers, A. and Jurburg, S. D.	An observational field study of the cloacal microbiota in adult laying hens with and without access to an outdoor range	Anim Microbiome	2	1	28	2524-4671 Schreuder, Janneke Orcid: 0000-0003-0002-3053 Velkers, Francisca C Bouwstra, Ruth J Beerens, Nancy Stegeman, J Arjan de Boer, Willem F van Hooft, P Elbers, Armin R W Bossers, Alex Jurburg, Stephanie D TKI-AF-15225/1Health4Food/ WOT-01-003-085/Ministerie van Landbouw, Natuur en Voedselkwaliteit/ KB-37-003-013/Ministerie van Landbouw, Natuur en Voedselkwaliteit/ FZT 118/German Research Foundation/ Journal Article 2021/01/28 Anim Microbiome. 2020 Aug 8;2(1):28. doi: 10.1186/s42523-020-00044-6.	BACKGROUND: Laying hens with access to outdoor ranges are exposed to additional environmental factors and microorganisms, including potential pathogens. Differences in composition of the cloacal microbial community between indoor- and outdoor-housed layers may serve as an indicator for exposure to the outdoor environment, including its pathogens, and may yield insights into factors affecting the chickens' microbiota community dynamics. However, little is known about the influence of outdoor housing on microbiota community composition in commercial layer flocks. We performed a cross-sectional field study to evaluate differences in the cloacal microbiota of indoor- vs outdoor-layers across farms. Eight layer flocks (four indoor, four outdoor) from five commercial poultry farms were sampled. Indoor and outdoor flocks with the same rearing flock of origin, age, and breed were selected. In each flock, cloacal swabs were taken from ten layers, and microbiota were analysed with 16S rRNA gene amplicon sequencing. RESULTS: Housing type (indoor vs outdoor), rearing farm, farm and poultry house within the farm all significantly contributed to bacterial community composition. Poultry house explained most of the variation (20.9%), while housing type only explained 0.2% of the variation in community composition. Bacterial diversity was higher in indoor-layers than in outdoor-layers, and indoor-layers also had more variation in their bacterial community composition. No phyla or genera were found to be differentially abundant between indoor and outdoor poultry houses. One amplicon sequence variant was exclusively present in outdoor-layers across all outdoor poultry houses, and was identified as Dietzia maris. CONCLUSIONS: This study shows that exposure to an outdoor environment is responsible for a relatively small proportion of the community variation in the microbiota of layers. The poultry house, farm, and rearing flock play a much greater role in determining the cloacal microbiota composition of adult laying hens. Overall, measuring differences in cloacal microbiota of layers as an indicator for the level of exposure to potential pathogens and biosecurity seems of limited practical use. To gain more insight into environmental drivers of the gut microbiota, future research should aim at investigating community composition of commercial layer flocks over time.	16S rRNA Laying hen Microbiota Outdoor range Poultry	2524-4671	10.1186/s42523-020-00044-6	2020	pubmed
184	RN7753	article	Okamoto, K. and Ayibieke, A. and Saito, R. and Ogura, K. and Magara, Y. and Ueda, R. and Ogawa, H. and Hatakeyama, S.	A nosocomial cluster of Roseomonas mucosa bacteremia possibly linked to contaminated hospital environment	J Infect Chemother	26	8	802-806	1437-7780 Okamoto, Koh Ayibieke, Alafate Saito, Ryoichi Ogura, Kenichi Magara, Yuki Ueda, Reiko Ogawa, Hina Hatakeyama, Shuji Case Reports Journal Article Netherlands 2020/04/09 J Infect Chemother. 2020 Aug;26(8):802-806. doi: 10.1016/j.jiac.2020.03.007. Epub 2020 Apr 5.	Roseomonas, a genus of pink-pigmented glucose non-fermentative bacteria, has been associated with various primary and hospital-acquired human infections; however, to our knowledge, its nosocomial transmission has never been reported. Clinical and epidemiological investigations were carried out after two cases of R. mucosa bacteremia occurred in our hospital in 2018. Environmental samples were taken of environmental surfaces prone to water contamination in the wards and cultured. The two clinical isolates and all environmental isolates that showed growth of pink colonies were identified using matrix-assisted laser desorption/ionization time of flight mass spectrometry and 16S rRNA gene sequencing. Pulse-field gel electrophoresis (PFGE) was performed and fingerprinting software was used to analyze the DNA restriction patterns and determine their similarity. Two patients who developed R. mucosa bacteremia had received care from the same treatment team. Of 126 environmental samples, five showed growth of R. mucosa. Using 80% similarity as the cut-off, PFGE analysis revealed that the isolates from the two patients' blood cultures and three environmental isolates belonged to the same clone. The hospital water environment was contaminated with the same clone of R. mucosa that caused bacteremia in the two patients, suggesting nosocomial transmission linked to contaminated environment. Increased vigilance is needed to monitor the emergence of Roseomonas in healthcare settings.	Aged Aged, 80 and over Anti-Bacterial Agents/therapeutic use Bacteremia/drug therapy/epidemiology/*microbiology Cross Infection/epidemiology/*microbiology DNA, Bacterial/genetics Electrophoresis, Gel, Pulsed-Field Fatal Outcome Female Gram-Negative Bacterial Infections/drug therapy/epidemiology/*microbiology Hospitals Humans Methylobacteriaceae/genetics/*isolation & purification RNA, Ribosomal, 16S Sequence Analysis, RNA Treatment Outcome Waterborne Diseases/epidemiology/microbiology Blood stream infection Environmental contamination Pink-pigmented bacteria Roseomonas mucosa Waterborne infection	1341-321x	10.1016/j.jiac.2020.03.007	2020	pubmed
185	RN10549	article	Kampmeier, S. and T"onnies, H. and Correa-Martinez, C. L. and Mellmann, A. and Schwierzeck, V.	A nosocomial cluster of vancomycin resistant enterococci among COVID-19 patients in an intensive care unit	Antimicrobial Resistance and Infection Control	9	1		Cited By :19 Export Date: 11 January 2022 Correspondence Address: Kampmeier, S.; Institute of Hygiene, Robert-Koch-Strasse 41, Germany; email: Stefanie.Kampmeier@ukmuenster.de Chemicals/CAS: vancomycin, 1404-90-6, 1404-93-9 Tradenames: Etest; Oxoid, Thermo, United States Manufacturers: Bruker, Germany; Illumina, United States; Thermo, United States	Background: Currently, hospitals have been forced to divert substantial resources to cope with the ongoing coronavirus disease 2019 (COVID-19) pandemic. It is unclear if this situation will affect long-standing infection prevention practices and impact on healthcare associated infections. Here, we report a nosocomial cluster of vancomycin-resistant enterococci (VRE) that occurred on a COVID-19 dedicated intensive care unit (ICU) despite intensified contact precautions during the current pandemic. Whole genome sequence-based typing (WGS) was used to investigate genetic relatedness of VRE isolates collected from COVID-19 and non-COVID-19 patients during the outbreak and to compare them to environmental VRE samples. Methods: Five VRE isolated from patients (three clinical and two screening samples) as well as 11 VRE and six vancomycin susceptible Enterococcus faecium (E. faecium) samples from environmental sites underwent WGS during the outbreak investigation. Isolate relatedness was determined using core genome multilocus sequence typing (cgMLST). Results: WGS revealed two genotypic distinct VRE clusters with genetically closely related patient and environmental isolates. The cluster was terminated by enhanced infection control bundle strategies. Conclusions: Our results illustrate the importance of continued adherence to infection prevention and control measures during the COVID-19 pandemic to prevent VRE transmission and healthcare associated infections. (c) 2020 The Author(s).	COVID-19 Healthcare-associated infection Intensive care unit Nosocomial VRE cluster Surface contamination vanB vancomycin antibiotic sensitivity Article bacterium isolate bacterium isolation clinical article controlled study coronavirus disease 2019 disease transmission Enterococcus faecium genetics genotype healthcare associated infection human infection control infection prevention multilocus sequence typing nonhuman pandemic priority journal screening Severe acute respiratory syndrome coronavirus 2 vancomycin resistant Enterococcus whole genome sequencing bacterial genome Betacoronavirus Coronavirus infection cross infection drug effect epidemic Gram positive infection isolation and purification microbiology mixed infection pathology primary prevention virus pneumonia Coinfection Coronavirus Infections Disease Outbreaks Genome, Bacterial Gram-Positive Bacterial Infections Humans Intensive Care Units Pandemics Pneumonia, Viral Vancomycin-Resistant Enterococci	20472994 (ISSN)	10.1186/s13756-020-00820-8	2020	scopus			https://www.scopus.com/inward/record.uri?eid=2-s2.0-85091594277&doi=10.1186%2fs13756-020-00820-8&partnerID=40&md5=c37a61e714246c45835dbe97a0987028
186	RN11080	article	Pletz, M. W. and Wollny, A. and Dobermann, U. H. and R"odel, J. and Neubauer, S. and Stein, C. and Brandt, C. and Hartung, A. and Mellmann, A. and Trommer, S. and Edel, B. and Patchev, V. and Makarewicz, O. and Maschmann, J.	A nosocomial foodborne outbreak of a VIM carbapenemase-expressing citrobacter freundii	Clinical Infectious Diseases	67	1	58-64	Cited By :16 Export Date: 11 January 2022 CODEN: CIDIE Correspondence Address: Pletz, M.W.; Institute of Infectious Diseases and Infection Control, Am Klinikum 1, Germany; email: mathias.pletz@med.uni-jena.de Chemicals/CAS: ciprofloxacin, 85721-33-1, 86393-32-0; beta lactamase, 9073-60-3; Anti-Bacterial Agents; Bacterial Proteins; beta-Lactamases; carbapenemase Funding details: 01KI1501 Funding text 1: Financial support. This work was funded by the German Ministry for Education and Research (grant#01KI1501).	Background. A foodborne outbreak of VIM carbapenemase-expressing Citrobacter freundii (CPC) occurred between February 2016 and June 2016 at a major university hospital in Germany. Methods. An explosive increase in CPC isolated from rectal swabs of patients during weekly routine screening led to the declaration of an outbreak. A hospital-wide prevalence screening was initiated as well as screening of all patients on admission and before transfer to another ward, canteen staff, patient rooms, medical and kitchen inventory, and food. Swabs were streaked out on selective plates. All CPC isolates were analyzed using mass spectrometry, and selected isolates were analyzed using whole-genome sequencing. Results. A total of 76 were identified; most were unrelated cases in different wards. The CPC was isolated from retained samples of prepared vegetable salads and puddings and from a mixing machine used to prepare these foods only after an overnight culture. The immediate ban on serving potential source food resulted in a sharp decline and finally disappearance of novel cases. Repeated testing of presliced vegetables showed a high degree of contamination with C. freundii without a carbapenemase, indicating a possible source. Conclusions. An explosive increase in carbapenemase-expressing Enterobacteriaceae contamination may have been caused by a foodborne source, and presliced vegetables should be taken into account as a putative pathogen repository. These findings underline the importance of appropriate cooling, transport, reheating, and distribution of meals and indicate that probing of nonorganic surfaces is limited by low sensitivity, which may be increased by additional overnight cultivation in appropriate media. (c) The Author(s) 2018. Published by Oxford University Press for the Infectious Diseases Society of America. All rights reserved.	Citrobacter freundii Colonization Integron Outbreak -lactamase ciprofloxacin piperacillin plus tazobactam antiinfective agent bacterial protein beta lactamase carbapenemase aged antibiotic therapy Article bacterium contamination bacterium culture bacterium identification bacterium isolation carbapenemase producing Enterobacteriaceae clinical outcome Enterobacteriaceae infection epidemic female follow up food contamination food poisoning Germany hospital admission hospital discharge hospital infection human major clinical study male multilocus sequence typing nonhuman prevalence priority journal retrospective study vegetable ward whole genome sequencing cross infection enzymology genetics isolation and purification microbial sensitivity test microbiology polymerase chain reaction university hospital Anti-Bacterial Agents Bacterial Proteins beta-Lactamases Disease Outbreaks Enterobacteriaceae Infections Foodborne Diseases Hospitals, University Humans Microbial Sensitivity Tests	10584838 (ISSN)	10.1093/cid/ciy034	2018	scopus			https://www.scopus.com/inward/record.uri?eid=2-s2.0-85049988554&doi=10.1093%2fcid%2fciy034&partnerID=40&md5=5e7057a1d64ce105f0f62a3340457042
187	RN8588	article	Edgeworth, J. D. and Yadegarfar, G. and Pathak, S. and Batra, R. and Cockfield, J. D. and Wyncoll, D. and Beale, R. and Lindsay, J. A.	An outbreak in an intensive care unit of a strain of methicillin-resistant Staphylococcus aureus sequence type 239 associated with an increased rate of vascular access device-related bacteremia	Clin Infect Dis	44	4	493-501	1537-6591 Edgeworth, Jonathan D Yadegarfar, Ghasem Pathak, Smriti Batra, Rahul Cockfield, Joshua D Wyncoll, Duncan Beale, Richard Lindsay, Jodi A Comparative Study Journal Article Research Support, Non-U.S. Gov't United States 2007/01/24 Clin Infect Dis. 2007 Feb 15;44(4):493-501. doi: 10.1086/511034. Epub 2007 Jan 16.	BACKGROUND: Patients in intensive care units are at high risk of developing methicillin-resistant Staphylococcus aureus (MRSA) bacteremia. We report an epidemiological and bacterial genomic analysis of a 2-year outbreak in an intensive care unit of a variant of MRSA sequence type 239 (hereafter designated TW). METHODS: A cohort study was conducted to compare risk factors for MRSA bacteremia in patients who acquired TW versus patients who acquired non-TW strains of MRSA. Genetic analysis of TW was performed using multilocus sequence typing and microarray analysis. RESULTS: Patients who acquired TW were more likely than patients who acquired non-TW strains of MRSA to have MRSA isolated from blood samples (47% vs. 13%; P<.001) and to have MRSA-positive vascular access device-sample cultures (59% vs. 26%; P<.001), but less likely to have MRSA isolated from screening swab samples (30% vs. 71%; P<.001). This increased rate of TW bacteremia was confined to the first week after acquisition of TW infection. Using Cox regression analysis, the adjusted hazard ratio for bacteremia with TW was 4.5 times that of non-TW strains of MRSA (95% confidence interval, 2.25-9.00; P<.001). Microarray analysis revealed that TW had accumulated all detectable mobile genetic elements that were variably expressed by other epidemic strains of MRSA sequence type 239 in the United Kingdom. CONCLUSIONS: To our knowledge, this is the first report to provide direct evidence that strains of MRSA can differ in their ability to cause bacteremia. Further genetic and in vitro analysis of the TW strain may provide insight into the mechanism of vascular access device-related bacteremia in the intensive care unit environment.	Age Distribution Aged Bacteremia/drug therapy/*epidemiology/microbiology Catheters, Indwelling/*adverse effects/microbiology Cohort Studies Confidence Intervals Cross Infection/diagnosis/drug therapy/epidemiology/microbiology *Disease Outbreaks Female Humans Incidence Intensive Care Units Male *Methicillin Resistance Middle Aged Polymerase Chain Reaction Probability Proportional Hazards Models Sex Distribution Staphylococcal Infections/diagnosis/drug therapy/*epidemiology/microbiology Staphylococcus aureus/*classification/drug effects	1058-4838	10.1086/511034	2007	pubmed
188	RN8893	article	Asai, S. and Umezawa, K. and Iwashita, H. and Ohshima, T. and Ohashi, M. and Sasaki, M. and Hayashi, H. and Matsui, M. and Shibayama, K. and Inokuchi, S. and Miyachi, H.	An outbreak of blaOXA-51-like- and blaOXA-66- positive Acinetobacter baumannii ST208 in the emergency intensive care unit	Journal of Medical Microbiology	63		1517-1523	Cited By :19 Export Date: 11 January 2022 CODEN: JMMIA Correspondence Address: Asai, S.; Department of Laboratory Medicine, 143 Shimokasuya, Japan Chemicals/CAS: amikacin, 37517-28-5, 39831-55-5; beta lactamase, 9073-60-3; cefoperazone plus sulbactam, 92739-15-6; ciprofloxacin, 85721-33-1; cotrimoxazole, 8064-90-2; DNA topoisomerase (ATP hydrolysing); imipenem, 64221-86-9; Anti-Bacterial Agents; beta-Lactamases Funding details: Japan Society for the Promotion of Science, JSPS, 25670768, 26460657	A series of clinical isolates of drug-resistant (DR) Acinetobacter baumannii with diverse drug susceptibility was detected from eight patients in the emergency intensive care unit of Tokai University Hospital. The initial isolate was obtained in March 2010 (A. baumannii Tokai strain 1); subsequently, seven isolates were obtained from patients (A. baumannii Tokai strains 2-8) and one isolate was obtained from an air-fluidized bed used by five of the patients during the 3 months from August to November 2011. The isolates were classified into three types of antimicrobial drug resistance patterns (RRR, SRR and SSR) according to their susceptibility (S) or resistance (R) to imipenem, amikacin and ciprofloxacin, respectively. Genotyping of these isolates by multilocus sequence typing revealed one sequence type, ST208, whilst that by a DiversiLab analysis revealed two subtypes. All the isolates were positive for blaOXA-51-like and blaOXA-66, as assessed by PCR and DNA sequencing. A. baumannii Tokai strains 1-8 and 10 (RRR, SRR and SSR) had quinolone resistance-associated mutations in gyrA/parC, as revealed by DNA sequencing. The ISAba1 upstream of blaOXA-51-like and aminoglycoside resistance-associated gene, armA, were detected in A. baumannii Tokai strains 1-7 and 10 (RRR and SRR) as assessed by PCR. Among the genes encoding resistance-nodulation-division family pumps (adeB, adeG and adeJ) and outer-membrane porins (oprD and carO), overexpression of adeB and adeJ and suppression of oprD and carO were seen in isolates of A. baumannii Tokai strain 2 (RRR), as assessed by realtime PCR. Thus, the molecular characterization of a series of isolates of DR A. baumannii revealed the outbreak of ST208 and diverse antimicrobial drug susceptibilities, which almost correlated with differential gene alterations responsible for each type of drug resistance. (c) 2014 The Authors. All Rights Reserved.	amikacin aminoglycoside antibiotic agent beta lactam antibiotic beta lactamase beta lactamase OXA 51 beta lactamase OXA 66 cefoperazone plus sulbactam ciprofloxacin cotrimoxazole DNA topoisomerase (ATP hydrolysing) imipenem polypeptide antibiotic agent porin protein ParC quinolone derivative unclassified drug antiinfective agent Acinetobacter baumannii air fluidized bed antibiotic resistance antibiotic sensitivity Article bacterial strain bacterium isolate clinical article DNA sequence emergency ward gene mutation gene overexpression gene repression genotype human intensive care unit minimum inhibitory concentration multilocus sequence typing nonhuman real time polymerase chain reaction respiratory tract infection wound infection Acinetobacter Infections drug effects epidemic gene expression regulation genetics metabolism microbiology physiology procedures Anti-Bacterial Agents beta-Lactamases Disease Outbreaks Drug Resistance, Bacterial Gene Expression Regulation, Bacterial Gene Expression Regulation, Enzymologic Humans Intensive Care Units Real-Time Polymerase Chain Reaction	00222615 (ISSN)	10.1099/jmm.0.077503-0	2014	scopus			https://www.scopus.com/inward/record.uri?eid=2-s2.0-84908355531&doi=10.1099%2fjmm.0.077503-0&partnerID=40&md5=665c7546eacabcf73f3fbafc61983b65
189	RN10599	article	Mali, S. and Dash, L. and Gautam, V. and Shastri, J. and Kumar, S.	An outbreak of Burkholderia cepacia complex in the paediatric unit of a tertiary care hospital	Indian Journal of Medical Microbiology	35	2	216-220	Cited By :10 Export Date: 11 January 2022 CODEN: IJMME Correspondence Address: Mali, S.; Department of Microbiology, India; email: drswapnamali@gmail.com Chemicals/CAS: RecA protein, 73177-10-3; Rec A Recombinases	Introduction: Burkholderia cepacia complex (Bcc) has emerged as a serious nosocomial pathogen worldwide especially in patients with indwelling catheters and cystic fibrosis. Bcc is a common contaminant of pharmaceutical products. We describe an outbreak of Bcc bacteraemia amongst children admitted in Paediatric Intensive Care Unit (PICU) and paediatric ward at a tertiary care hospital, Mumbai, in Western India. Materials and Methods: Blood culture samples from paediatric patients yielded growth of non-fermenting, oxidase positive, motile, Gram negative bacilli (NFGNB) (76/909) over a period of 8 months. Based on conventional biochemical tests and antimicrobial susceptibility testing, these isolates were provisionally identified as Bcc. The increased, repeated and continued isolation of Bcc alerted the possibility of an outbreak confined to PICU and paediatric ward. Active surveillance was undertaken to trace the source and contain the outbreak. Isolates were subjected to recA polymerase chain reaction (PCR) and Expanded multilocus sequence typing (EMLST). Results: Surveillance revealed the presence of Bcc on the upper surface of rubber stopper of sealed multidose amikacin vials. Isolates from blood culture and rubber stoppers were confirmed as Bcc by recA PCR. EMLST revealed that these isolates shared an identical novel sequence type 824 proving clonality. Timely interventions instituted led to control of the outbreak. Conclusion: This study highlights the importance of identification and molecular characterization of Bcc to establish its role in infection and outbreak. (c) 2017 Indian Journal of Medical Microbiology Published by Wolters Kluwer -Medknow.	Burkholderia cenocepacia India nosocomial outbreak paediatric antibiotic sensitivity Article bacteremia bacterium identification bacterium isolation blood culture Burkholderia cepacia complex Burkholderia cepacia infection child disease surveillance general medical device hospital infection human major clinical study multilocus sequence typing nonhuman pediatric intensive care unit pediatrics polymerase chain reaction tertiary care center blood Burkholderia infection classification epidemic female genetics genotype hospital infant isolation and purification male microbial sensitivity test microbiology physiology preschool child RecA protein Bacterial Typing Techniques Burkholderia Infections Child, Preschool Disease Outbreaks Hospitals, Pediatric Humans Microbial Sensitivity Tests Rec A Recombinases Tertiary Care Centers	02550857 (ISSN)	10.4103/ijmm.IJMM_16_258	2017	scopus			https://www.scopus.com/inward/record.uri?eid=2-s2.0-85022194546&doi=10.4103%2fijmm.IJMM_16_258&partnerID=40&md5=860a30972c72e04b310519d2131de9be
190	RN8610	article	Crum, N. F. and Barrozo, C. P. and Chapman, F. A. and Ryan, M. A. and Russell, K. L.	An outbreak of conjunctivitis due to a novel unencapsulated Streptococcus pneumoniae among military trainees	Clin Infect Dis	39	8	1148-54	1537-6591 Crum, Nancy F Barrozo, Christopher P Chapman, Frank A Ryan, Margaret A K Russell, Kevin L Journal Article United States 2004/10/16 Clin Infect Dis. 2004 Oct 15;39(8):1148-54. doi: 10.1086/424522. Epub 2004 Sep 27.	BACKGROUND: Bacterial conjunctivitis usually occurs as sporadic cases; outbreaks are uncommon and usually are associated with school campuses. We report an outbreak of Streptococcus pneumoniae conjunctivitis at a military training facility. METHODS: An outbreak investigation was done. Each case of conjunctivitis was evaluated with an assessment tool including demographic and clinical data. Conjunctival swabs were obtained. Pneumococci underwent standard testing, including serotyping with the Quellung reaction, capsular staining, and multilocus sequence typing. Sequence types were compared with previous reported outbreak strains by construction of dendrograms. Carriage rates of S. pneumoniae were determined among previously undiagnosed case patients with conjunctivitis, and a case-control study was performed. Control measures included education to increase hand washing, distribution of alcohol-based hand gel, and prompt treatment of patients with conjunctivitis. RESULTS: During a 6-week period, 92 cases of conjunctivitis occurred among 3500 persons, with an attack rate of 1.75 cases per 100 person-months. Eighty cases (87%) were due to S. pneumoniae; 45 (49%) were confirmed, and 35 (38%) were probable. Ten percent of recruits surveyed carried the outbreak strain. Twenty-two percent self-reported symptoms consistent with conjunctivitis during the outbreak period; sharing washcloths was associated with conjunctivitis (odds ratio, 11.7; P=.03). The causative organism was resistant to azithromycin but susceptible to telithromycin. The outbreak strain was an unencapsulated S. pneumoniae that has not been previously described; it was most closely related to the sequence type causing the Dartmouth College (Hanover, NH) outbreak of conjunctivitis in 2002. CONCLUSIONS: We report a conjunctivitis outbreak among military trainees caused by a novel, unencapsulated strain of S. pneumoniae.	Adolescent Adult Anti-Bacterial Agents/therapeutic use Conjunctivitis, Bacterial/drug therapy/*epidemiology/*microbiology *Disease Outbreaks Drug Resistance, Bacterial Humans *Military Personnel Odds Ratio Phylogeny Pneumococcal Infections/drug therapy/*epidemiology/*microbiology Risk Factors Streptococcus pneumoniae/genetics/*isolation & purification	1058-4838	10.1086/424522	2004	pubmed
191	RN8627	article	Martin, M. and Turco, J. H. and Zegans, M. E. and Facklam, R. R. and Sodha, S. and Elliott, J. A. and Pryor, J. H. and Beall, B. and Erdman, D. D. and Baumgartner, Y. Y. and Sanchez, P. A. and Schwartzman, J. D. and Montero, J. and Schuchat, A. and Whitney, C. G.	An outbreak of conjunctivitis due to atypical Streptococcus pneumoniae	N Engl J Med	348	12	1112-21	1533-4406 Martin, Michael Turco, John H Zegans, Michael E Facklam, Richard R Sodha, Samir Elliott, John A Pryor, John H Beall, Bernard Erdman, Dean D Baumgartner, Yolanda Y Sanchez, Paul A Schwartzman, Joseph D Montero, Jos'e Schuchat, Anne Whitney, Cynthia G 1 K08 EY13977-01/EY/NEI NIH HHS/United States Journal Article Research Support, U.S. Gov't, P.H.S. United States 2003/03/21 N Engl J Med. 2003 Mar 20;348(12):1112-21. doi: 10.1056/NEJMoa022521.	BACKGROUND: In February 2002, clinicians at the Dartmouth College Health Service recognized an outbreak of conjunctivitis; cultures of conjunctival swabs implicated Streptococcus pneumoniae. An investigation was begun to determine the extent of the outbreak, confirm the cause, identify modes of transmission, and implement control measures. METHODS: Investigators reviewed the health service's data base for diagnoses of conjunctivitis. Viral and bacterial cultures were obtained from ill students. Bile-soluble isolates that were susceptible to ethylhydrocupreine (optochin) and therefore were presumed to be pneumococci underwent serotyping, capsular staining, pulsed-field gel electrophoresis, a DNA probe, and multilocus sequence typing. A cohort study of risk factors was conducted with the use of the Internet. Control measures included distribution of alcohol-based hand gel and messages about prevention. RESULTS: Among 5060 students, 698 (13.8 percent) received a diagnosis of conjunctivitis from January 1, 2002, through April 12, 2002, including 22 percent of first-year students. Presumed pneumococci were isolated from 43.3 percent of conjunctival swabs (110 of 254); viral cultures performed on 85 specimens were negative. DNA probes and multilocus sequence typing confirmed that the organisms were pneumococci, although the bacteria did not have the characteristic capsule. On pulsed-field gel electrophoresis, strains were found to be identical to pneumococci that caused outbreaks of conjunctivitis in other parts of the country in 1980. Analysis of survey data from 1832 students indicated that close contact with a student with conjunctivitis, wearing contact lenses, membership on a sports team, and attending parties at or living in a fraternity or sorority house were associated with conjunctivitis. The rate of diagnosis of conjunctivitis declined after the implementation of control measures and after spring break. CONCLUSIONS: This large outbreak of conjunctivitis on a college campus was caused by an atypical, unencapsulated strain of S. pneumoniae that was identical to strains that had caused outbreaks two decades earlier.	Conjunctiva/microbiology Conjunctivitis, Bacterial/diagnosis/epidemiology/*microbiology/transmission *Disease Outbreaks Disease Transmission, Infectious/prevention & control Female Humans Male Multivariate Analysis New Hampshire/epidemiology Pneumococcal Infections/diagnosis/epidemiology/*microbiology/transmission Risk Factors Serotyping Streptococcus pneumoniae/*classification/isolation & purification Universities	0028-4793	10.1056/NEJMoa022521	2003	pubmed
192	RN11646	article	Kashima, K. and Sato, M. and Osaka, Y. and Sakakida, N. and Kando, S. and Ohtsuka, K. and Doi, R. and Chiba, Y. and Takase, S. and Fujiwara, A. and Shimada, S. and Ishii, R. and Mizokoshi, A. and Takano, M. and Lee, K. and Iyoda, S. and Honda, A.	An outbreak of food poisoning due to Escherichia coli serotype O7:H4 carrying astA for enteroaggregative E. coli heat-stable enterotoxin1 (EAST1)	Epidemiology and Infection	149			Export Date: 11 January 2022 CODEN: EPINE Correspondence Address: Kashima, K.; Saitama Institute of Public HealthJapan; email: kashima.kaori@pref.saitama.lg.jp	In June 2020, a large-scale food poisoning outbreak involving about 3000 elementary and junior high school students occurred in Yashio, Saitama, Japan. A school lunch was the only food stuff ingested by all of the patients. Escherichia coli serotype O7:H4 carrying the astA gene for enteroaggregative E. coli (EAggEC) heat-stable enterotoxin 1 (EAST1) was detected in faecal specimens from the patients, and sample inspection revealed its presence in a seaweed salad and red seaweed (Gigartina tenella) as one of the raw materials. Analysis of the antibiotic sensitivity of the isolates revealed resistance to ampicillin and cefotaxime. All isolates were confirmed to be of the same origin by pulsed-field gel electrophoresis after digestion with the restriction enzyme XbaI, and single nucleotide polymorphism analysis using whole genome sequencing. To our knowledge, this is the first report of a large-scale food poisoning caused by E. coli O7:H4, which lacks well-characterized virulence genes other than astA. Copyright (c) The Author(s), 2021. Published by Cambridge University Press.	heat stable enterotoxin receptor agonist Article astA gene Bacillus cereus bacterial colonization bacterial genome bacterial growth bacterial virulence bacterium culture Campylobacter Clostridium perfringens enteroaggregative Escherichia coli epidemic follow up food analysis food poisoning gene gene identification human nonhuman Norovirus pulsed field gel electrophoresis Salmonella seaweed Shigella single nucleotide polymorphism Staphylococcus aureus swabbing Vibrio	09502688 (ISSN)	10.1017/S0950268821002338	2021	scopus			https://www.scopus.com/inward/record.uri?eid=2-s2.0-85119191845&doi=10.1017%2fS0950268821002338&partnerID=40&md5=05febd0d5b511e9712915da249772993
193	RN10948	article	Song, J. E. and Jeong, H. and Lim, Y. S. and Ha, E. J. and Jung, I. Y. and Jeong, W. and Choi, H. and Jeong, S. J. and Ku, N. S. and Park, E. S. and Yong, D. and Lee, K. and Kim, J. M. and Choi, J. Y.	An outbreak of KPC-Producing klebsiella pneumoniae linked with an index case of community-acquired KPC-producing isolate: Epidemiological investigation and whole genome sequencing analysis	Microbial Drug Resistance	25	10	1475-1483	Cited By :3 Export Date: 11 January 2022 CODEN: MDREF Correspondence Address: Choi, J.Y.; Department of Internal Medicine, 50-1 Yonsei-ro, Seodaemun-gu, South Korea; email: seran@yuhs.ac Chemicals/CAS: amikacin, 37517-28-5, 39831-55-5; ampicillin, 69-52-3, 69-53-4, 7177-48-2, 74083-13-9, 94586-58-0; aztreonam, 78110-38-0; cefazolin, 25953-19-9, 27164-46-1; cefepime, 88040-23-7; cefotaxime, 63527-52-6, 64485-93-4; cefoxitin, 33564-30-6, 35607-66-0; ceftazidime, 72558-82-8; cotrimoxazole, 8064-90-2; ertapenem, 153773-82-1, 153832-38-3, 153832-46-3; gentamicin, 1392-48-9, 1403-66-3, 1405-41-0; levofloxacin, 100986-85-4, 138199-71-0; meropenem, 96036-03-2; sultamicillin, 58694-35-2, 76497-13-7; tigecycline, 220620-09-7; beta lactamase, 9073-60-3; Anti-Bacterial Agents; Bacterial Proteins; beta-Lactamases; carbapenemase-2, Klebsiella pneumoniae	Aims: A hospital outbreak of Klebsiella pneumoniae carbapenemase (KPC)-producing Klebsiella pneumoniae (KPN) linked with an index case of community-acquired infection occurred in an urban tertiary care hospital in Seoul, South Korea. Therefore, we performed an outbreak investigation and whole genome sequencing (WGS) analysis to trace the outbreak and investigate the molecular characteristics of the isolates. Results: From October 2014 to January 2015, we identified a cluster of three patients in the neurosurgery ward with sputum cultures positive for carbapenem-resistant KPN. An epidemiological investigation, including pulsed-field gel electrophoresis analysis was performed to trace the origins of this outbreak. The index patient's infection was community acquired. Active surveillance cultures using perirectal swabbing from exposed patients, identified one additional patient with KPC-producing KPN colonization. WGS analyses using PacBio RSII instruments were performed for four linked isolates. WGS revealed a genetic linkage of the four isolates belonging to the same sequence type (ST307). All KPN isolates harbored conjugative resistance plasmids, which has blaKPC-2 carbapenemase genes contained within the Tn4401 "a" isoform and other resistance genes. However, WGS showed only three isolates among four KPC-producing KPN were originated from a common origin. Conclusions: This report demonstrates the challenge that KPC-2-producing KPN with the conjugative resistance plasmid may spread not only in hospitals but also in community, and WGS can help to accurately characterize the outbreak. (c) Copyright 2019, Mary Ann Liebert, Inc., publishers.	Klebsiella pneumoniae carbapenemase outbreak whole genome sequencing analysis amikacin ampicillin aztreonam carbapenemase cefazolin cefepime cefotaxime cefoxitin ceftazidime cotrimoxazole ertapenem genomic DNA gentamicin levofloxacin meropenem piperacillin plus tazobactam R factor sultamicillin tigecycline antiinfective agent bacterial protein beta lactamase carbapenemase-2, Klebsiella pneumoniae aged Article bacterial colonization bacterium culture bacterium identification bacterium isolate case report clinical article community acquired infection disk diffusion DNA extraction epidemic female genetic linkage human Klebsiella pneumoniae Klebsiella pneumoniae infection male nonhuman priority journal pulsed field gel electrophoresis sequence analysis sputum culture whole genome sequencing antibiotic resistance genetics isolation and purification Klebsiella infection microbiology plasmid South Korea sputum tertiary care center very elderly Aged, 80 and over Anti-Bacterial Agents Bacterial Proteins beta-Lactamases Community-Acquired Infections Disease Outbreaks Drug Resistance, Bacterial Humans Klebsiella Infections Plasmids Republic of Korea Tertiary Care Centers	10766294 (ISSN)	10.1089/mdr.2018.0475	2019	scopus			https://www.scopus.com/inward/record.uri?eid=2-s2.0-85076328577&doi=10.1089%2fmdr.2018.0475&partnerID=40&md5=fd8c0fc8b354d769a0cb7202aab0a04b
194	RN9286	article	Wang, Y. and Qiu, S. and Yang, G. and Song, L. and Su, W. and Xu, Y. and Jia, L. and Wang, L. and Hao, R. and Zhang, C. and Liu, J. and Fu, X. and He, J. and Zhang, J. and Li, Z. and Song, H.	An outbreak of Mycoplasma pneumoniae caused by a macrolide-resistant isolate in a nursery school in China	Antimicrobial Agents and Chemotherapy	56	7	3748-3752	Cited By :18 Export Date: 11 January 2022 CODEN: AMACC Correspondence Address: Li, Z.; State Key Laboratory for Infectious Disease Prevention and Control, , Beijing, China; email: lizhenjun@icdc.cn Molecular Sequence Numbers: GENBANK: AF290002, M18639, X68422; Chemicals/CAS: azithromycin, 83905-01-5; clarithromycin, 81103-11-9; erythromycin, 114-07-8, 70536-18-4; ibuprofen, 15687-27-1, 31121-93-4, 527688-20-6, 79261-49-7; kitasamycin, 1392-21-8; lincomycin, 154-21-2, 7179-49-9, 859-18-7; lincosamide, 80738-43-8; mikamycin B, 3131-03-1; oleandomycin, 3922-90-5, 7060-74-4; paracetamol, 103-90-2; Anti-Bacterial Agents; Macrolides	Eighteen out of 45 children were reported to have a respiratory illness during an outbreak at a temporary dormitory in a nursery school in China in 2011. To study the outbreak and to determine the risk factors for infection, an epidemiological investigation was performed. A standardized questionnaire was completed for a total of 45 children with the help of their guardians and parents. In addition, acute- and convalescent-phase serum samples and throat swabs from the children were taken for laboratory diagnosis. The diagnosis of a Mycoplasma-like illness was based on the following clinical criteria. The criteria were onset of illness after 31 May 2011, characterized by a cough, fever(>37.5^0C), or at least 3 of the following symptoms: fever, sore throat, cough or expectoration, and runny or stuffy nose. PCR-restriction fragment length polymorphism (PCR-RFLP), determination of MICs, and sequencing were performed to determine the genotype, antibiotic resistance, and sequence polymorphisms of the isolated strains, respectively. The paired sera revealed that 15 patients were infected with Mycoplasma pneumoniae. Epidemiology confirmed that this was a point source outbreak, characterized by a short incubation period, a high secondary attack rate, and a long period of hospitalization. PCR-RFLP analysis revealed that the 12 isolated strains of M. pneumoniae shared the same subtype P1 gene, and 23S rRNA sequence analysis showed that these strains harbored two macrolide-resistant gene-related point mutations at position 2063 and 2617. In this outbreak, the major risk factor was the distance between the bed of the first patient and the beds of close contacts (beds less than three meters apart). The strains isolated in this study were found to harbor two point mutations conferring macrolide resistance, indicating the importance of pathogen and drug resistance surveillance systems. Copyright (c) 2012, American Society for Microbiology. All Rights Reserved.	azithromycin clarithromycin erythromycin ibuprofen kitasamycin lincomycin lincosamide macrolide mikamycin B oleandomycin paracetamol RNA 23S streptogramin acute disease antibiotic resistance article bacterial strain child China clinical article controlled study convalescence coughing epidemic female fever human human tissue infection risk laboratory diagnosis male minimum inhibitory concentration Mycoplasma pneumonia Mycoplasma pneumoniae nucleotide sequence nursery school point mutation preschool child priority journal questionnaire restriction fragment length polymorphism sequence analysis sore throat symptom throat culture Anti-Bacterial Agents Child, Preschool Disease Outbreaks Drug Resistance, Bacterial Humans Macrolides Microbial Sensitivity Tests Pneumonia, Mycoplasma Polymorphism, Restriction Fragment Length Schools, Nursery	00664804 (ISSN)	10.1128/AAC.00142-12	2012	scopus			https://www.scopus.com/inward/record.uri?eid=2-s2.0-84862532708&doi=10.1128%2fAAC.00142-12&partnerID=40&md5=4b7d5a56553c40ea96e88684e3cf486b
195	RN8590	article	Heddema, E. R. and van Hannen, E. J. and Duim, B. and de Jongh, B. M. and Kaan, J. A. and van Kessel, R. and Lumeij, J. T. and Visser, C. E. and Vandenbroucke-Grauls, Cmje	An outbreak of psittacosis due to Chlamydophila psittaci genotype A in a veterinary teaching hospital	J Med Microbiol	55	Pt 11	1571-1575	Heddema, Edou R van Hannen, Erik J Duim, Birgitta de Jongh, Bartelt M Kaan, Jan A van Kessel, Rob Lumeij, Johannes T Visser, Caroline E Vandenbroucke-Grauls, Christina M J E Journal Article England 2006/10/13 J Med Microbiol. 2006 Nov;55(Pt 11):1571-1575. doi: 10.1099/jmm.0.46692-0.	An outbreak of psittacosis in a veterinary teaching hospital was recognized in December 2004. Outbreak management was instituted to evaluate the extent of the outbreak and to determine the avian source. Real-time PCR, serologic testing and sequencing of the ompA gene of Chlamydophila psittaci were performed. Sputum samples from patients, throat-swab samples from exposed students and staff, and faecal specimens from parrots and pigeons were tested. In this outbreak, 34 % (10/29) of the tested individuals were infected. The clinical features of the infection ranged from none to sepsis with multi-organ failure requiring intensive-care-unit admission. C. psittaci genotype A was identified as the outbreak strain. Parrots, recently exposed to a group of cockatiels coming from outside the teaching facility, which were used in a practical class, appeared to be the source of the outbreak. One of the tested pigeons harboured an unrelated C. psittaci genotype B strain. The microbiological diagnosis by real-time PCR on clinical specimens allowed for rapid outbreak management; subsequent genotyping of the isolates identified the avian source. Recommendations are made to reduce the incidence and extent of future outbreaks.	Adult Amazona Animals Antibodies, Bacterial/blood Bacterial Outer Membrane Proteins/chemistry/genetics Base Sequence Bird Diseases/microbiology Chlamydophila psittaci/genetics/*growth & development Complement Fixation Tests DNA, Bacterial/chemistry/genetics *Disease Outbreaks Enzyme-Linked Immunosorbent Assay Female Humans Male Middle Aged Molecular Sequence Data Netherlands/epidemiology Polymerase Chain Reaction Psittacosis/*epidemiology/microbiology Zoonoses/epidemiology/*microbiology/transmission	0022-2615 (Print) 0022-2615	10.1099/jmm.0.46692-0	2006	pubmed
196	RN11675	article	Pimentel de Araujo, F. and Tinelli, M. and Battisti, A. and Ercoli, A. and Anesi, A. and Pantosti, A. and Monaco, M.	An outbreak of skin infections in neonates due to a Staphylococcus aureus strain producing the exfoliative toxin A	Infection	46	1	49-54	Cited By :9 Export Date: 11 January 2022 CODEN: IFTNA Correspondence Address: Pantosti, A.; Department of Infectious Diseases, Viale Regina Elena 299, Italy; email: annalisa.pantosti@iss.it Chemicals/CAS: amoxicillin, 26787-78-0, 34642-77-8, 61336-70-7; amoxicillin plus clavulanic acid, 74469-00-4, 79198-29-1; exfoliatin, 1407-50-7; linezolid, 165800-03-3; pseudomonic acid, 12650-69-0, 40980-51-6, 71980-98-8; Dermotoxins; Exfoliatins	Purpose: Staphylococcus aureus is an important cause of infections in hospitalized neonates. Preterm or low birthweight infants are especially at risk to develop a S. aureus infection due to the immaturity of the immune system, length of hospital stay and invasive procedures. Exfoliative toxin (ET)-producing S. aureus is often responsible for neonatal infections, causing clinical manifestations such as staphylococcal scalded skin syndrome, characterized by both localized blisters or generalized exfoliation of the skin. Methods: We describe an outbreak due to an S. aureus strain producing ETA occurring in a local hospital in Northern Italy. Molecular typing of the isolates included spa typing and multilocus sequence typing. DNA microarray hybridization was also performed on one representative strain. Results: In the period from July 2013 to February 2014, 12 neonates presented with skin infections, mainly bullae or pustules. Cultures of skin swabs yielded methicillin-susceptible S. aureus (MSSA). By molecular typing, an epidemic strain (t1393/ST5) was identified in nine neonates; microarray analysis and PCR revealed that it contained the ETA encoding gene. Screening of staff, mothers and healthy neonates and environmental cultures did not reveal the presence of the epidemic strain. However, the father of an infected neonate was found to be a carrier of MSSA t1393 five months after the outbreak started. Conclusion: Implementation of hygiene procedures and sanitization of the ward twice terminated the outbreak. Timely surveillance of infections, supported by molecular typing, is fundamental to prevent similar episodes among neonates. (c) 2017, Springer-Verlag GmbH Germany.	ETA Neonates Outbreak spa typing Staphylococcus aureus amoxicillin amoxicillin plus clavulanic acid exfoliatin exfoliative toxin a linezolid penicillin derivative pseudomonic acid unclassified drug skin toxin antibiotic resistance antibiotic sensitivity Article bacterium detection blister clinical article DNA hybridization DNA microarray female human human tissue male methicillin susceptible Staphylococcus aureus microarray analysis molecular typing multilocus sequence typing newborn polymerase chain reaction pustule skin infection cross infection epidemic isolation and purification Italy metabolism microbiology Staphylococcus infection Dermotoxins Disease Outbreaks Exfoliatins Humans Infant, Newborn Skin Diseases, Infectious Staphylococcal Infections	03008126 (ISSN)	10.1007/s15010-017-1084-2	2018	scopus			https://www.scopus.com/inward/record.uri?eid=2-s2.0-85033471456&doi=10.1007%2fs15010-017-1084-2&partnerID=40&md5=c9b196fcc5722fd6f69c2806c651766a
197	RN8048	article	Vaishampayan, A. and de Jong, A. and Wight, D. J. and Kok, J. and Grohmann, E.	A Novel Antimicrobial Coating Represses Biofilm and Virulence-Related Genes in Methicillin-Resistant Staphylococcus aureus	Front Microbiol	9		221	1664-302x Vaishampayan, Ankita de Jong, Anne Wight, Darren J Kok, Jan Grohmann, Elisabeth Journal Article 2018/03/03 Front Microbiol. 2018 Feb 15;9:221. doi: 10.3389/fmicb.2018.00221. eCollection 2018.	Methicillin-resistant Staphylococcus aureus (MRSA) has become an important cause of hospital-acquired infections worldwide. It is one of the most threatening pathogens due to its multi-drug resistance and strong biofilm-forming capacity. Thus, there is an urgent need for novel alternative strategies to combat bacterial infections. Recently, we demonstrated that a novel antimicrobial surface coating, AGXX((R)), consisting of micro-galvanic elements of the two noble metals, silver and ruthenium, surface-conditioned with ascorbic acid, efficiently inhibits MRSA growth. In this study, we demonstrated that the antimicrobial coating caused a significant reduction in biofilm formation (46%) of the clinical MRSA isolate, S. aureus 04-02981. To understand the molecular mechanism of the antimicrobial coating, we exposed S. aureus 04-02981 for different time-periods to the coating and investigated its molecular response via next-generation RNA-sequencing. A conventional antimicrobial silver coating served as a control. RNA-sequencing demonstrated down-regulation of many biofilm-associated genes and of genes related to virulence of S. aureus. The antimicrobial substance also down-regulated the two-component quorum-sensing system agr suggesting that it might interfere with quorum-sensing while diminishing biofilm formation in S. aureus 04-02981.	Mrsa RNA sequencing antimicrobial surface biofilm quorum-sensing virulence	1664-302X (Print) 1664-302x	10.3389/fmicb.2018.00221	2018	pubmed
198	RN9818	article	Lee, S. H. and Lee, H. and Park, J. S. and Choi, H. and Han, K. Y. and Seo, H. S. and Ahn, K. Y. and Han, S. S. and Cho, Y. and Lee, K. H. and Lee, J.	A novel approach to ultrasensitive diagnosis using supramolecular protein nanoparticles	FASEB Journal	21	7	1324-1334	Cited By :30 Export Date: 11 January 2022 CODEN: FAJOE Correspondence Address: Lee, J.; Department of Chemical and Biological Engineering, Anam-Dong 5-1, Seoul 136-713, South Korea; email: leejw@korea.ac.kr Chemicals/CAS: ferritin, 9007-73-2; Autoantibodies; Biological Markers; DNA Primers; GAD65 enzyme, 4.1.1.-; Glutamate Decarboxylase, 4.1.1.15; Isoenzymes; Proteins	We report on the ultrasensitive protein nanoprobe system that specifically captures disease marker (autoantibodies of Type I diabetes in this case) with attomolar sensitivity. The system relies on supramolecular protein nanoparticles that bind a specific antibody [65 kDa glutamate decarboxylase (GAD 65)-specific autoantibody, i.e., the early marker of Type I diabetes]. The ultrasensitive detection of early marker of Type I diabetes during the early phase of pancreatic -cell destruction is important because individuals at high risk of developing Type I diabetes can be identified several years before the clinical onset of the ailment. The bacterial expression of chimera genes encoding N-[human ferritin heavy chain (hFTN-H)]::[specific antigenic epitope]-C produces supramolecular nanoparticles with uniform diameters (10-15 nm), owing to self-assembly activity of hFTN-H. Each nanoparticle, formed by intermolecular self-assembly between the chimera protein molecules, is subjected to carrying a large number (presumably, 24) of epitopes with a homogeneous and stable conformation per autoantibody binding, thereby allowing substantial enhancement of sensitivity. The sensitivity was finally boosted to 3 attomolar concentration of the autoantibodies, 4-9 orders of magnitude more sensitive than conventional immunoassays. Also, this ultrasensitive protein nanoprobe successfully detected natural autoantibodies in the sera from Type I diabetic patients. The attomolar sensitivity was successfully reproduced on the detection of other antibodies, i.e., monoclonal antibodies against hepatitis B surface antigen. With the two antibody markers above, the feasibility of simultaneous and multiplexing-mode detection was also demonstrated. (c) FASEB.	Attomoloar sensitivity Human ferritin heavy chain Nanoprobe system autoantibody diabetes mellitus type 1 autoantibody epitope ferritin glutamate decarboxylase 65 antibody hepatitis B surface antibody nanoparticle unclassified drug adolescent adult antibody detection antigen binding article bacterial gene cell destruction chimera clinical article controlled study diagnostic test disease marker female gene expression heavy chain high risk patient human immunoassay insulin dependent diabetes mellitus male nanoprobe pancreas islet beta cell patient identification polymerase chain reaction priority journal protein binding protein conformation protein function reproducibility school child sensitivity analysis supramolecular chemistry Autoantibodies Base Sequence Biological Markers Child Diabetes Mellitus, Type 1 DNA Primers Glutamate Decarboxylase Humans Isoenzymes Nanoparticles Proteins Quantum Dots Reproducibility of Results Sensitivity and Specificity Bacteria (microorganisms)	08926638 (ISSN)	10.1096/fj.06-7303com	2007	scopus			https://www.scopus.com/inward/record.uri?eid=2-s2.0-34247565029&doi=10.1096%2ffj.06-7303com&partnerID=40&md5=1d382baf153be087fbb725ef12a59e15
199	RN9696	article	Santos, C. and Caetano, T. and Ferreira, S. and Ramalheira, E. and Mendo, S.	A novel complex class 1 integron found in a Klebsiella pneumoniae isolate from Portugal	Clinical Microbiology and Infection	17	7	1036-1039	Cited By :5 Export Date: 11 January 2022 CODEN: CMINF Correspondence Address: Mendo, S.; CESAM, 3810 Aveiro, Portugal; email: smendo@ua.pt Molecular Sequence Numbers: GENBANK: AY259085, EF636461, EU052800, EU091084, FJ459817; Chemicals/CAS: amoxicillin plus clavulanic acid, 74469-00-4, 79198-29-1; cefalotin, 153-61-7, 58-71-9; cefuroxime, 55268-75-2, 56238-63-2; chloramphenicol, 134-90-7, 2787-09-9, 56-75-7; ciprofloxacin, 85721-33-1; cotrimoxazole, 8064-90-2; dihydrofolate reductase, 9002-03-3; levofloxacin, 100986-85-4, 138199-71-0; nicotinamide adenine dinucleotide adenosine diphosphate ribosyltransferase, 58319-92-9; rifampicin, 13292-46-1; tobramycin, 32986-56-4 Funding details: SFRH/BDE/15573/2005 Funding details: Fundac~ao para a Ci^encia e a Tecnologia, FCT, SFRH/BDE/15559/2005 Funding text 1: T. Caetano is supported by FCT and Medinfar, SA grant SFRH/BDE/15559/2005. S. Ferreira is supported by FCT and Hospital Infante D. Pedro EPE grant SFRH/BDE/15573/2005. We thank hospital Infante D. Pedro de Aveiro for their strains. Also, the authors thank A. Moura and C. Oliveira for assistance in replicon typing, and A. Carattoli for providing incompatibility group reference strains.	Klebsiella pneumoniae Kp1 carrying a novel complex class 1 integron was isolated from an inanimate surface of a female ward sanitary facility in the Hospital Infante D. Pedro, Aveiro, central Portugal. The integron consists of two variable regions (VRs); VR1 was previously described in Escherichia coli and Vibrio cholerae, and VR2 contains an In37-like structure and is located downstream of an ISCR1 element. The integron was found on a plasmid of 225kb. The qnrB10 gene, although present, is not associated with the complex class 1 integron. (c) 2011 European Society of Clinical Microbiology and Infectious Diseases.	Complex class 1 integron Inanimate surface ISCR1 Klebsiella pneumoniae Multidrug resistance amoxicillin plus clavulanic acid cefalotin cefuroxime chloramphenicol ciprofloxacin cotrimoxazole dihydrofolate reductase DNA 16S levofloxacin nicotinamide adenine dinucleotide adenosine diphosphate ribosyltransferase primer DNA rifampicin tobramycin amplicon antibiotic resistance antibiotic sensitivity article bacterial gene bacterial strain bacterium identification bacterium isolate bacterium isolation class 1 integron DNA sequence gene cassette gene location gene structure genetic code infection control integron intestine flora nonhuman nucleotide sequence polymerase chain reaction Portugal priority journal Escherichia coli Vibrio cholerae	1198743X (ISSN)	10.1111/j.1469-0691.2010.03416.x	2011	scopus			https://www.scopus.com/inward/record.uri?eid=2-s2.0-79959993806&doi=10.1111%2fj.1469-0691.2010.03416.x&partnerID=40&md5=4574508ba3414ffee13c0b07ff98efd8
200	RN8524	article	Coburn, P. S. and Baghdayan, A. S. and Craig, N. and Burroughs, A. and Tendolkar, P. and Miller, K. and Najar, F. Z. and Roe, B. A. and Shankar, N.	A novel conjugative plasmid from Enterococcus faecalis E99 enhances resistance to ultraviolet radiation	Plasmid	64	1	18-25	1095-9890 Coburn, Phillip S Baghdayan, Arto S Craig, Nikki Burroughs, Adam Tendolkar, Preeti Miller, Kris Najar, Fares Z Roe, Bruce A Shankar, Nathan R01 AI059673/AI/NIAID NIH HHS/United States R01 AI059673-05/AI/NIAID NIH HHS/United States HR06104/HR/NHLBI NIH HHS/United States Journal Article Research Support, N.I.H., Extramural 2010/03/24 Plasmid. 2010 Jul;64(1):18-25. doi: 10.1016/j.plasmid.2010.03.001. Epub 2010 Mar 20.	Enterococcus faecalis has emerged as a prominent healthcare-associated pathogen frequently encountered in bacteremia, endocarditis, urinary tract infection, and as a leading cause of antibiotic-resistant infections. We recently demonstrated a capacity for high-level biofilm formation by a clinical E. faecalis isolate, E99. This high biofilm-forming phenotype was attributable to a novel locus, designated bee, specifying a pilus at the bacterial cell surface and localized to a large approximately 80 kb conjugative plasmid. To better understand the origin of the bee locus, as well as to potentially identify additional factors important to the biology and pathogenesis of strain E99, we sequenced the entire plasmid. The nucleotide sequence of the plasmid, designated pBEE99, revealed large regions of identity to the previously characterized conjugative plasmid pCF10. In addition to the bee locus, pBEE99 possesses an open reading frame potentially encoding aggregation substance, as well as open reading frames putatively encoding polypeptides with 60% to 99% identity at the amino acid level to proteins involved in regulation of the pheromone response and conjugal transfer of pCF10. However, strain E99 did not respond to the cCF10 pheromone in clumping assays. While pBEE99 was found to be devoid of any readily recognizable antibiotic resistance determinants, it carries two non-identical impB/mucB/samB-type genes, as well as genes potentially encoding a two-component bacteriocin similar to that encoded on pYI14. Although no bacteriocin activity was detected from an OG1RF transconjugant carrying pBEE99 against strain FA2-2, it was approximately an order of magnitude more resistant to ultraviolet radiation. Moreover, curing strain E99 of this plasmid significantly reduced its ability to survive UV exposure. Therefore, pBEE99 represents a novel conjugative plasmid that confers biofilm-forming and enhanced UV resistance traits that might potentially impact the virulence and/or fitness of E. faecalis.	Bacteriocins/pharmacology Base Sequence Conjugation, Genetic/drug effects/*radiation effects Enterococcus faecalis/drug effects/*genetics/*radiation effects Oligopeptides/genetics Open Reading Frames/genetics Pheromones/genetics Physical Chromosome Mapping Plasmids/*genetics Radiation Tolerance/*genetics/radiation effects *Ultraviolet Rays	0147-619X (Print) 0147-619x	10.1016/j.plasmid.2010.03.001	2010	pubmed
201	RN11921	article	Song, Y. and Chetty, K. and Garbe, U. and Wei, J. and Bu, H. and O'Moore, L. and Li, X. and Yuan, Z. and McCarthy, T. and Jiang, G.	A novel granular sludge-based and highly corrosion-resistant bio-concrete in sewers	Science of the Total Environment	791			Cited By :3 Export Date: 11 January 2022 CODEN: STEVA Correspondence Address: Jiang, G.; Advanced Water Management Centre, Australia; email: gjiang@uow.edu.au Chemicals/CAS: calcium carbonate, 13397-26-7, 13701-58-1, 14791-73-2, 471-34-1; calcium sulfate, 13397-24-5, 23296-15-3, 7778-18-9; hydrogen peroxide, 7722-84-1; sulfuric acid, 7664-93-9; sulfide, 18496-25-8; sulfur, 13981-57-2, 7704-34-9; Sewage; Sulfides; Sulfur Funding details: Australian Research Council, ARC, DE170100694, DP190100385, LP150101337 Funding details: University of Queensland, UQ Funding text 1: The reduced SU B compared to SU C was supported by 14.6% and 35.0% SUR reduction of B1 and B2 compared to C0. Besides, the higher reduction ratios of SU B, net compared to SU C, net , evidenced by 15.3% and 55.6% less sulfate detected on B1 and B2 compared to C0, demonstrated the sulfur cycle that further reduced the bio-concrete corrosion. Future studies need to quantitatively characterize the dynamics of SOB and SRB in the bio-concrete sulfur cycle to determine the sulfur cycling percentage (n%). To enhance the corrosion resistance, more research is needed to reduce SU B, net by increasing the activity and abundance of SRB in the corrosion layer. Funding text 2: The authors acknowledge the financial support provided by Dr. Guangming Jiang's Australian Research Council DECRA Fellowship (DE170100694) and the Australian Research Council through Linkage Project LP150101337. Yarong is a recipient of the Early Career Researcher Philanthropic Grant 2020 at The University of Queensland. Dr. Xuan Li is supported by the ARC Discovery project (DP190100385). We also acknowledge the contribution from Dr. Elaine Wightman of Julius Kruttschnitt Mineral Research Centre and Ms. Ying Yu of Centre for Microscopy and Microanalysis at The University of Queensland.	Bio-concrete is known for its self-healing capacity although the corrosion resistance was not investigated previously. This study presents an innovative bio-concrete by mixing anaerobic granular sludge into concrete to mitigate sewer corrosion. The control concrete and bio-concrete (with granular sludge at 1% and 2% of the cement weight) were partially submerged in a corrosion chamber for 6 months, simulating the tidal-region corrosion in sewers. The corrosion rates of 1% and 2% bio-concrete were about 17.2% and 42.8% less than that of the control concrete, together with 14.6% and 35.0% less sulfide uptake rates, 15.3% and 55.6% less sulfate concentrations, and higher surface pH (up to 1.8 units). Gypsum and ettringite were major corrosion products but in smaller sizes on bio-concrete than that of control concrete. The total relative abundance of corrosion-causing microorganisms, i.e. sulfide-oxidizing bacteria, was significantly reduced on bio-concrete, while more sulfate-reducing bacteria (SRB) was detected. The corrosion-resistance of bio-concrete was mainly attributed to activities of SRB derived from the granular sludge, which supported the sulfur cycle between the aerobic and anaerobic corrosion sub-layers. This significantly reduced the net production of biogenic sulfuric acid and thus corrosion. The results suggested that the novel granular sludge-based bio-concrete provides a highly potential solution to reduce sewer corrosion. (c) 2021 Elsevier B.V.	Bio-concrete Calcite Corrosion Nitrate-reducing bacteria Sewer Sulfate-reducing bacteria Aerobic bacteria Corrosion rate Corrosion resistance Granular materials Sewers Sulfur compounds Anaerobic granular sludge Bio concretes Concrete-concrete Corrosion-resistant Granular sludge Self-healing Sewer corrosions Sulphate reducing bacteria Tidal regions biogas calcium carbonate calcium sulfate cement concrete hydrogen peroxide RNA 16S sulfuric acid sulfide sulfur concrete structure granular medium nitrate sewer network sludge sulfate-reducing bacterium Actinobacteria anaerobic digestion Article Bacteroidetes Betaproteobacteria biodegradation chemical oxygen demand electrochemical analysis energy dispersive X ray spectroscopy Firmicutes fluorescence in situ hybridization gene sequence glycemic index in situ hybridization microbial diversity moisture nitrate reducing bacterium nonhuman pH measurement Proteobacteria room temperature sulfate reducing bacterium sulfide oxidizing bacterium sulfur cycle surface property X ray diffraction building material sewage Bacteria (microorganisms) Construction Materials Sulfides	00489697 (ISSN)	10.1016/j.scitotenv.2021.148270	2021	scopus			https://www.scopus.com/inward/record.uri?eid=2-s2.0-85107646178&doi=10.1016%2fj.scitotenv.2021.148270&partnerID=40&md5=cccdf1a30d8bdb06d713c6a41cb72a40
202	RN13453	article	Cooney, J. P. and Oloke, D. and Gyoh, L.	A novel heritage BIM (HBIM) framework development for heritage buildings refurbishment based on an investigative study of microorganisms	JOURNAL OF ENGINEERING DESIGN AND TECHNOLOGY					Purpose This study aims to demonstrate the possibility of showing the functionality of complex microbial groups, within ancient structures within a process of refurbishment on a heritage building information modelling (BIM) platform. Design/methodology/approach Both a qualitative and qualitative research method will be used throughout, as observational and scientific results will be obtained and collated. This path being; phenomena - acquisition tools - storage - analysis tools - literature. Using this methodology, one pilot study within the scope of demolition and refurbishment, using suitable methods of collecting and managing data (structural or otherwise), will be used and generated by various software and applications. The principle methods used for the identification of such micro-organisms will incorporate a polymerase chain reaction method (PCR), to amplify DNA and to identify any or all spores present. The BIM/historical BIM (HBIM) process will be used to create a remotely-based survey to obtain and collate data using a laser scanner to produce a three-dimensional point cloud model to evaluate and deduce the condition, make-up and stature of the monument. A documentation management system will be devised to enable the development of plain language questions and an exchange information requirement, to identify such documentation required to enable safe refurbishment and to give health and safety guidance. Four data sampling extractions will be conducted, two for each site, within the research, for each of the periods being assessed, that being the Norman and Tudor areas of the monument. Findings From laboratory PCR analysis, results show a conclusive presence of micro-organism groups and will be represented within a hierarchical classification, from kingdom to species. Originality/value The BIM/HBIM process will highlight results in a graphical form to show data collected, particularly within the PCR application. It will also create standardisation and availability for such data from ancient monuments to make available all data stored, as such analysis becomes substantially important to enable the production of data sets for comparison, from within the framework of this research.	Heritage BIM HBIM Health and safety Micro-organisms Metagenomics EIR PLQ Polymerase chain reaction Refurbishment CULTURAL-HERITAGE LAKE VOSTOK ICE MONUMENTS STONE BIODETERIORATION SEQUENCES BIOFILMS BENEATH ALGAE		10.1108/JEDT-07-2021-0370		wos
203	RN11910	article	Yoon, E. J. and Choi, Y. J. and Park, S. H. and Shin, J. H. and Park, S. G. and Choi, J. R. and Jeong, S. H.	A Novel KPC Variant KPC-55 in Klebsiella pneumoniae ST307 of Reinforced Meropenem-Hydrolyzing Activity	Frontiers in Microbiology	11			Cited By :2 Export Date: 11 January 2022 Correspondence Address: Jeong, S.H.; Department of Laboratory Medicine, South Korea; email: kscpjsh@yuhs.ac Correspondence Address: Jeong, S.H.; Research Institute of Bacterial Resistance, South Korea; email: kscpjsh@yuhs.ac Chemicals/CAS: ampicillin, 69-52-3, 69-53-4, 7177-48-2, 74083-13-9, 94586-58-0; aztreonam, 78110-38-0; cefepime, 88040-23-7; cefoxitin, 33564-30-6, 35607-66-0; ceftazidime, 72558-82-8; imipenem, 64221-86-9; meropenem, 96036-03-2 Funding details: Ministry of Science, ICT and Future Planning, MSIP, 2019R1A2C2003183 Funding details: National Research Foundation of Korea, NRF Funding text 1: This work was supported by the National Research Foundation of Korea grant funded by the Korea government (Ministry of Science and ICT) (No. 2019R1A2C2003183). Funding text 2: Funding. This work was supported by the National Research Foundation of Korea grant funded by the Korea government (Ministry of Science and ICT) (No. 2019R1A2C2003183).	A novel Klebsiella pneumoniae carbapenemase (KPC) variant, KPC-55, produced by a K. pneumoniae ST307 strain was characterized. K. pneumoniae strain BS407 was recovered from an active surveillance rectal swab of a patient newly admitted to a general hospital in Busan, South Korea. Carbapenemase production was confirmed by the modified Hodge test, and the MICs of -lactams were determined by the broth microdilution method. The whole genome was sequenced. Cloning and expression of the blaKPC-55 gene in Escherichia coli and MIC determination were performed. The enzyme KPC-55 was used for kinetic assays against -lactams and compared with the KPC-2 enzyme. The new allele of the blaKPC gene had a T794A alteration compared to the blaKPC-2 gene, resulting in the amino acid substitution Y264N in the middle of the 9-sheet. Compared to the KPC-2-producing strain, the KPC-55-producing strain exhibited a lower level of resistance to most -lactam drugs tested, however, the KPC-55 enzyme catalyzed aztreonam and meropenem at an increased efficiency compared to the catalytic activity of KPC-2. KPC subtypes could have varied phenotypes due to alterations in amino acid sequences, and such an unexpected resistance phenotype emphasizes the importance of detailed characterizations for the carbapenemase-producing Enterobacterales. (c) Copyright (c) 2020 Yoon, Choi, Park, Shin, Park, Choi and Jeong.	carbapenemase-producing Enterobacterales Klebsiella pneumoniae KPC-55 meropenem ST307 ampicillin aztreonam cefepime cefoxitin ceftazidime genomic DNA imipenem amino acid sequence antibiotic resistance antibiotic sensitivity antimicrobial activity Article bacterial gene bacterial strain bacterium conjugation broth dilution carbapenemase producing Enterobacteriaceae disk diffusion Enterococcus faecalis enzyme activity Escherichia coli gene expression gene sequence genetic analysis genetic variability high performance liquid chromatography hospitalization limit of detection minimum inhibitory concentration molecular cloning nonhuman nucleotide sequence phenotype quality control Sanger sequencing site directed mutagenesis whole genome sequencing zone of inhibition	1664302X (ISSN)	10.3389/fmicb.2020.561317	2020	scopus			https://www.scopus.com/inward/record.uri?eid=2-s2.0-85093818278&doi=10.3389%2ffmicb.2020.561317&partnerID=40&md5=fdc3b935078839a2d19020cd7f0ca476
204	RN11371	article	Janssen, L. and de Almeida, F. M. and Damasceno, T. A. S. and Baptista, R. D. P. and Pappas, G. J., Jr. and de Campos, T. A. and Martins, V. D. P.	A Novel Multidrug Resistant, Non-Tn4401 Genetic Element-Bearing, Strain of Klebsiella pneumoniae Isolated From an Urban Lake With Drinking and Recreational Water Reuse	Frontiers in Microbiology	12			Export Date: 11 January 2022 Correspondence Address: Martins, V.D.P.; Department of Cellular Biology, Brazil; email: vpmartins@unb.br Chemicals/CAS: acriflavine, 65431-33-6, 65589-70-0, 68518-47-8, 69235-50-3, 8018-07-3, 86-40-8; amikacin, 37517-28-5, 39831-55-5, 110660-83-8, 1257517-67-1; amoxicillin, 26787-78-0, 34642-77-8, 61336-70-7; ampicillin, 69-52-3, 69-53-4, 7177-48-2, 74083-13-9, 94586-58-0; aztreonam, 78110-38-0; carbapenem, 83200-96-8; cefepime, 88040-23-7; cefotaxime, 63527-52-6, 64485-93-4; ciprofloxacin, 85721-33-1, 86393-32-0, 128074-72-6, 128074-76-0, 192934-52-4, 93107-08-5, 86483-48-9, 96186-80-0; clindamycin, 18323-44-9; ertapenem, 153773-82-1, 153832-38-3, 153832-46-3; fosfomycin, 23155-02-4; gentamicin, 1392-48-9, 1403-66-3, 1405-41-0; imipenem, 64221-86-9; levofloxacin, 100986-85-4, 138199-71-0; lomefloxacin, 98079-51-7; meropenem, 96036-03-2; nitrofurantoin, 54-87-5, 67-20-9; norfloxacin, 70458-96-7; ofloxacin, 82419-36-1; teicoplanin, 61036-62-2, 61036-64-4; ticarcillin, 29457-07-6, 34787-01-4, 4697-14-7; tigecycline, 220620-09-7; tobramycin, 32986-56-4; vancomycin, 1404-90-6, 1404-93-9 Manufacturers: Promega Funding details: Conselho Nacional de Desenvolvimento Cient'ifico e Tecnol'ogico, CNPq, 140576/2020-7, 140826/2017-3, 205555/2018-7, 433790/2018-0 Funding details: Fundac~ao de Apoio `a Pesquisa do Distrito Federal, FAPDF, 00193-00000129/2019-80 Funding text 1: This work was supported by the Fundac~ao de Amparo `a Pesquisa do Distrito Federal (FAPDF), grant 00193-00000129/2019-80 to GP and Conselho Nacional de Desenvolvimento Cient'ifico e Tecnol'ogico (CNPq), grant 205555/2018-7 and grant 433790/2018-0 to VM. This study was partially financed by the Conselho Nacional de Desenvolvimento Cient'ifico e Tecnol'ogico (CNPq) as a fellowship to LJ (140826/2017-3) and to FA (140576/2020-7). Funding text 2: This work was supported by the Funda??o de Amparo ? Pesquisa do Distrito Federal (FAPDF), grant 00193-00000129/2019-80 to GP and Conselho Nacional de Desenvolvimento Cient?fico e Tecnol?gico (CNPq), grant 205555/2018-7 and grant 433790/2018-0 to VM. This study was partially financed by the Conselho Nacional de Desenvolvimento Cient?fico e Tecnol?gico (CNPq) as a fellowship to LJ (140826/2017-3) and to FA (140576/2020-7).	Antimicrobial resistance (AMR) is an increasing and urgent issue for human health worldwide, as it leads to the reduction of available antibiotics to treat bacterial infections, in turn increasing hospital stays and lethality. Therefore, the study and genomic surveillance of bacterial carriers of resistance in and outside of clinical settings is of utter importance. A colony of multidrug resistant (MDR) bacteria identified as Klebsiella spp., by 16S rDNA amplicon sequencing, has been isolated from an urban lake in Brazil, during a drug-degrading bacterial prospection. Genomic analyses revealed the bacteria as Klebsiella pneumoniae species. Furthermore, the in silico Multilocus Sequence Typing (MLST) identified the genome as a new sequence type, ST5236. The search for antimicrobial resistance genes (ARGs) detected the presence of genes against beta-lactams, fosfomycin, acriflavine and efflux pumps, as well as genes for heavy metal resistance. Of particular note, an extended-spectrum beta-lactamase gene (blaCTX-M-15) has been detected in close proximity to siphoviridae genes, while a carbapenemase gene (KPC-2) has been found in an extrachromosomal contig, within a novel non-Tn4401 genetic element (NTEKPC). An extrachromosomal contig found in the V3 isolate is identical to a contig of a K. pneumoniae isolate from a nearby hospital, which indicates a putative gene flow from the hospital network into Parano'a lake. The discovery of a MDR isolate in this lake is worrisome, as the region has recently undergone periods of water scarcity causing the lake, which receives treated wastewater effluent, and is already used for recreational purposes, to be used as an environmental buffer for drinking water reuse. Altogether, our results indicate an underrepresentation of environmental K. pneumoniae among available genomes, which may hamper the understanding of the population dynamics of the species in the environment and its consequences in the spread of ARGs and virulence genes. Copyright (c) 2021 Janssen, de Almeida, Damasceno, Baptista, Pappas, de Campos and Martins.	antimicrobial resistance Klebsiella pneumoniae MLST one health strain type water scarcity acriflavine amikacin amoxicillin ampicillin antibiotic agent aztreonam beta lactam carbapenem carbapenemase cefepime cefotaxime ciprofloxacin clindamycin contig DNA 16S drinking water ertapenem extended spectrum beta lactamase fosfomycin genomic DNA gentamicin heavy metal imipenem lake water levofloxacin lomefloxacin macrolide meropenem nitrofurantoin norfloxacin ofloxacin piperacillin plus tazobactam RNA 16S teicoplanin ticarcillin tigecycline tobramycin vancomycin virulence factor Acinetobacter baumannii amplicon antibiotic resistance antibiotic sensitivity Article bacterial gene bacterial infection bacterial strain bacterial virulence bacterium carrier bacterium identification bacterium isolate bacterium isolation biofilm bioinformatics Brazil cell invasion comparative genomics controlled study drinking effluent environmental health fimbria gene expression gene overexpression gene sequence genetic identification genetic screening genome analysis high throughput sequencing hospitalization lethality metagenomics methicillin resistant Staphylococcus aureus microbial community microbial diversity molecular genetics molecular typing multidrug resistance multidrug resistant bacterium multidrug resistant Klebsiella pneumoniae multilocus sequence typing nonhuman phage therapy phagocytosis phenotype phylogeny plasmid polymerase chain reaction population dynamics Pseudomonas aeruginosa quality control Sanger sequencing sequence analysis serotyping Siphoviridae site directed mutagenesis spectrophotometry Staphylococcus aureus waste water recycling water insecurity whole genome sequencing	1664302X (ISSN)	10.3389/fmicb.2021.732324	2021	scopus			https://www.scopus.com/inward/record.uri?eid=2-s2.0-85120858163&doi=10.3389%2ffmicb.2021.732324&partnerID=40&md5=6b7bdce843994c246febf2255bd490b9
205	RN11661	article	Kaur, A. and Rishi, V. and Soni, S. K. and Rishi, P.	A novel multi-enzyme preparation produced from Aspergillus niger using biodegradable waste: a possible option to combat heterogeneous biofilms	AMB Express	10	1		Cited By :7 Export Date: 11 January 2022 Correspondence Address: Soni, S.K.; Department of Microbiology, India; email: sonisk@pu.ac.in Chemicals/CAS: ammonium sulfate, 7783-20-2; carbon, 7440-44-0; cellulase, 9012-54-8; cellulose, 61991-22-8, 68073-05-2, 9004-34-6; glucan 1,4 alpha glucosidase, 9032-08-0; lyase, 9055-04-3; nitrogen, 7727-37-9; proteinase, 9001-92-7; triacylglycerol lipase, 9001-62-1; xylan endo 1,3 beta xylosidase, 37278-89-0, 9025-55-2; xylose, 25990-60-7, 58-86-6 Funding details: F.7-261/2009(BSR) Funding details: University Grants Commission, UGC Funding details: University Grants Committee, UGC Funding text 1: This work was supported by financial assistance provided by University Grants Commission (UGC), New Delhi, India, under UGC-SAP program. Author 1 (Arashdeep Kaur) received fellowship provided by UGC-BSR under Research Fellowship in Sciences for meritorious students (RFSMS) scheme (F.7-261/2009(BSR)). Funding text 2: The authors acknowledge Sophisticated Analytical Instrumentation Facility (SAIF)/Central Instrumentation Laboratory, Panjab University, Chandigarh, India, for providing assistance in Field emission scanning electron microscopic (FESEM) analysis.	Extracellular polymeric substance (EPS) produced by the microorganisms provides protection and stability to them when they are encased within biofilms. Heterogeneous polysaccharides form a major constituent of the EPS and are crucial for the formation and integrity of the biofilms/slime. Thus, breakdown of polysaccharides might help in dispersion of biofilms from abiotic surfaces. In the present study we isolated a fungus, Aspergillus niger APS, capable of concurrently producing a cocktail of carbohydrases and optimized the conditions for higher yields of all the enzymes by one variable at a time (OVAT) approach. The optimization studies resulted in 1.5 to 12 fold augmentation in the enzyme yields using biodegradable waste. Further, keeping in view the heterogeneous nature of polysaccharides in biofilm matrix, the in-house produced enzyme cocktail was used for the dispersal of biofilms formed by Salmonella enterica serovar Typhi, Escherichia coli and Staphylococcus aureus. Treatment with enzyme preparation caused 90.23 +/- 4.0, 82.64 +/- 5.0 and 76.32 +/- 5.0% reduction of the biofilms formed by these organisms respectively which was also evidenced by Field emission scanning electron microscopy (FESEM) revealing the loss of biofilm architecture. Interestingly, the enzyme cocktail could also remove viscous slime formed under natural conditions in the kitchen drainage pipe (KDP). To the best of our knowledge, this is the first report on biotreatment of abiotic surfaces for removal of biofilms/slime formed under natural conditions. The study thus indicates the prospects of using multiple carbohydrases as an anti-biofouling agent on abiotic surfaces like equipments as well as implants/prostheses and pipelines. (c) 2020, The Author(s).	Aspergillus niger Biofilm Carbohydrases Enzyme cocktail Extracellular polymeric substance (EPS) ammonium sulfate bacterial enzyme carbon cellulase cellulose glucan 1,4 alpha glucosidase industrial chemical lyase metal ion nitrogen proteinase triacylglycerol lipase xylan endo 1,3 beta xylosidase xylose yeast extract agricultural waste Article bacterial strain biodegradable waste biofilm matrix biofouling carbon source controlled study enzyme assay enzyme synthesis Escherichia coli fermentation field emission scanning electron microscopy fungal strain fungus isolation gene sequence incubation temperature mathematical model nonhuman pH Staphylococcus aureus strain identification	21910855 (ISSN)	10.1186/s13568-020-00970-3	2020	scopus			https://www.scopus.com/inward/record.uri?eid=2-s2.0-85081124404&doi=10.1186%2fs13568-020-00970-3&partnerID=40&md5=fbf5fff112833ff3194f5f5a12dd473c
206	RN9436	article	Schwalm, N. D. and Verghese, B. and Knabel, S. J.	A novel multiplex PCR method for detecting the major clonal complexes of MRSA in nasal isolates from a Pennsylvania hospital	Journal of Microbiological Methods	86	3	379-382	Cited By :2 Export Date: 11 January 2022 CODEN: JMIMD Correspondence Address: Schwalm, N.D.; Section of Microbial Pathogenesis, 295 Congress Avenue, New Haven, CT 06536, United States; email: nathan.schwalm@yale.edu Chemicals/CAS: meticillin, 132-92-3, 38882-79-0, 61-32-5; Biological Markers	A novel multiplex PCR was developed which targeted virulence genes associated with the major clonal complexes (CCs) of healthcare- and community-associated methicillin-resistant Staphylococcus aureus (MRSA) in the USA. Most isolates (40/66) were identified as CC 5, while remaining isolates represented CCs 1, 8, 30, 45, 59, 133, and five isolates were not S. aureus. (c) 2011 Elsevier B.V.	Clonal complex MRSA Multiplex PCR Nasal swabs meticillin article bacterial gene bacterium identification bacterium isolate controlled study methicillin resistant Staphylococcus aureus multilocus sequence typing nonhuman polymerase chain reaction priority journal Staphylococcus aureus strain identification United States virulence gene Base Sequence Biological Markers Community-Acquired Infections Cross Infection Genotype Hospitals Methicillin-Resistant Staphylococcus aureus Multiplex Polymerase Chain Reaction Nose Pennsylvania	01677012 (ISSN)	10.1016/j.mimet.2011.05.024	2011	scopus			https://www.scopus.com/inward/record.uri?eid=2-s2.0-79960649887&doi=10.1016%2fj.mimet.2011.05.024&partnerID=40&md5=5881b50dabae6836e7a9bd0f8b07afa3
207	RN9809	article	Leavis, H. and Top, J. and Shankar, N. and Borgen, K. and Bonten, M. and Van Embden, J. and Willems, R. J. L.	A Novel Putative Enterococcal Pathogenicity Island Linked to the esp Virulence Gene of Enterococcus faecium and Associated with Epidemicity	Journal of Bacteriology	186	3	672-682	Cited By :168 Export Date: 11 January 2022 CODEN: JOBAA Correspondence Address: Willems, R.J.L.; Eijkman-Winkler Inst. for Microbiol., Heidelberglaan 100, 3584CX Utrecht, Netherlands; email: r.willems@azu.nl Molecular Sequence Numbers: GENBANK: AF014458, AF034779, AF101442, AF443999, AF444000, AJ487981, AY322150, AY322497, AY322498, AY322499, AY322500, AY322501, AY322502, X68847; Chemicals/CAS: Bacterial Proteins; enterococcal surface protein, esp; Membrane Proteins; Muramidase, EC 3.2.1.17	Enterococcusfaecalis harbors a virulence-associated surface protein encoded by the esp gene. This gene has been shown to be part of a 150-kb putative pathogenicity island. A gene similar to esp has recently been found in Enterococcus faecium isolates recovered from hospitalized patients. In the present study we analyzed the polymorphism in the esp gene of E. faecium, and we investigated the association of esp with neighboring chromosomal genes. The esp gene showed considerable sequence heterogeneity in the regions encoding the nonrepeat N- and C-terminal domains of the Esp protein as well as differences in the number of repeats. DNA sequencing of chromosomal regions flanking the esp gene of E. faecium revealed seven open reading frames, representing putative genes implicated in virulence, regulation of transcription, and antibiotic resistance. These flanking regions were invariably associated with the presence or absence of the esp gene in E. faecium, indicating that esp in E. faecium is part of a distinct genetic element. Because of the presence of virulence genes in this gene cluster, the lower G+C content relative to that of the genome, and the presence of esp in E. faecium isolates associated with nosocomial outbreaks and clinically documented infections, we conclude that this genetic element constitutes a putative pathogenicity island, the first one described in E. faecium. Except for the presence of esp and araC, this pathogenicity island is completely different from the esp-containing pathogenicity island previously disclosed in E. faecalis.	membrane protein amino terminal sequence article bacterial gene bacterial virulence bacterium isolate carboxy terminal sequence controlled study DNA flanking region Enterococcus faecium epidemic esp gene gene cluster gene sequence genetic code genetic polymorphism genetic variability hospital infection nonhuman nucleotide sequence open reading frame pathogenicity island priority journal sequence analysis sequence homology Amino Acid Sequence Bacterial Proteins Membrane Proteins Molecular Sequence Data Multigene Family Muramidase Open Reading Frames Virulence Bacteria (microorganisms) Enterococcus Enterococcus faecalis	00219193 (ISSN)	10.1128/JB.186.3.672-682.2004	2004	scopus			https://www.scopus.com/inward/record.uri?eid=2-s2.0-1642500157&doi=10.1128%2fJB.186.3.672-682.2004&partnerID=40&md5=1ac7612449db7bd914baacc67d0f9746
208	RN8522	article	Yim, M. S. and Yau, Y. C. and Matlow, A. and So, J. S. and Zou, J. and Flemming, C. A. and Schraft, H. and Leung, K. T.	A novel selective growth medium-PCR assay to isolate and detect Sphingomonas in environmental samples	J Microbiol Methods	82	1	19-27	1872-8359 Yim, Mi-Sung Yau, Yvonne C W Matlow, Anne So, Jae-Seong Zou, Jitao Flemming, Cecily A Schraft, Heidi Leung, Kam Tin Evaluation Study Journal Article Research Support, Non-U.S. Gov't Netherlands 2010/04/03 J Microbiol Methods. 2010 Jul;82(1):19-27. doi: 10.1016/j.mimet.2010.03.012. Epub 2010 Mar 30.	Sphingomonas species can be found ubiquitously in the environment and can be frequently found in surface biofilms. Some Sphingomonas strains are well known for metabolizing complex organic pollutants but some are opportunistic human pathogens. Despite the importance of the Sphingomonas species, a reliable system to isolate this group of bacteria from the environment has not been developed. In this study, a combined streptomycin-piperacillin selective growth medium/polymerase chain reaction (PCR) detection approach is developed to isolate and identify the Sphingomonas bacteria. A total of 72 known Sphingomonas strains (including 21 different Sphingomonas species type strains) and 14 non-Sphingomonas species were tested using a new Sphingomonas-specific growth medium containing 100 and 50 microg/ml streptomycin and piperacillin, respectively. All the Sphingomonas strains showed positive growth on the selective medium and no growth was shown by the non-Sphingomonas species. In addition, two sets of PCR primers targeting the serine palmitoyltransferase gene (spt), a crucial sphingolipid biosynthesis gene, were developed. With the exception of the Sphingomonas subarctica type strain, 71 of the 72 known Sphingomonas samples were amplified positively by either one or both of the spt-specific primers. None of the non-Sphingomonas bacteria were amplified by the spt primers. To verify the effectiveness of this novel approach for use in environmental screening applications the Sphingomonas selective medium was used to isolate 165 potential Sphingomonas isolates, including 101 yellow, 4 orange and 58 unpigmented isolates, from the influent water and biofilm samples of a pulp and paper mill in Northwestern Ontario. Screening of these isolates with the two Sphingomonas spt-PCR primer sets showed that 98% of the yellow isolates and 100% of the orange isolates were positive to the spt-PCR test. None of the unpigmented isolates was positive to the spt-PCR assay. The 16S rDNA of 17% of the spt+ve and -ve isolates were sequenced and analyzed. All of the yellow and orange pigmented isolates were Sphingomonas while none of the unpigmented isolates were Sphingomonas. REP-PCR was performed on 79 Sphingomonas samples randomly selected from the paper mill and hospital isolates and showed that a diverse group of Sphingomonas can be grown or isolated by our Sphingomonas selective growth medium. Therefore, by using the streptomycin-piperacillin selective growth medium in combination with the colour pigmentation and the positive spt-PCR reactions of the isolates, a diverse population of Sphingomonas strains can be isolated and identified from complex microbial communities with high accuracy.	Bacterial Proteins/genetics Bacteriological Techniques/*methods Culture Media/*metabolism *Environmental Microbiology Molecular Sequence Data Phylogeny Piperacillin/pharmacology Polymerase Chain Reaction/*methods Serine C-Palmitoyltransferase/genetics Sphingomonas/classification/genetics/*isolation & purification/metabolism Streptomycin/pharmacology	0167-7012	10.1016/j.mimet.2010.03.012	2010	pubmed
209	RN9748	article	Kuklin, N. A. and Clark, D. J. and Secore, S. and Cook, J. and Cope, L. D. and McNeely, T. and Noble, L. and Brown, M. J. and Zorman, J. K. and Wang, X. M. and Pancari, G. and Fan, H. and Isett, K. and Burgess, B. and Bryan, J. and Brownlow, M. and George, H. and Meinz, M. and Liddell, M. E. and Kelly, R. and Schultz, L. and Montgomery, D. and Onishi, J. and Losada, M. and Martin, M. and Ebert, T. and Tan, C. Y. and Schofield, T. L. and Nagy, E. and Meineke, A. and Joyce, J. G. and Kurtz, M. B. and Caulfield, M. J. and Jansen, K. U. and McClements, W. and Anderson, A. S.	A novel Staphylococcus aureus vaccine: Iron surface determinant B induces rapid antibody responses in rhesus macaques and specific increased survival in a murine S. aureus sepsis model	Infection and Immunity	74	4	2215-2223	Cited By :211 Export Date: 11 January 2022 CODEN: INFIB Correspondence Address: Anderson, A.S.; Merck and Co. Inc., 440 Sumneytown Pike, West Point, PA 19486, United States; email: liesa_anderson@merck.com Chemicals/CAS: meticillin, 132-92-3, 38882-79-0, 61-32-5; Antibodies, Bacterial; Antigens, Bacterial; Cation Transport Proteins; IsdB protein, Staphylococcus aureus; Staphylococcal Vaccines	Staphylococcus aureus is a major cause of nosocomial infections worldwide, and the rate of resistance to clinically relevant antibiotics, such as methicillin, is increasing; furthermore, there has been an increase in the number of methicillin-resistant S. aureus community-acquired infections. Effective treatment and prevention strategies are urgently needed. We investigated the potential of the S. aureus surface protein iron surface determinant B (IsdB) as a prophylactic vaccine against S. aureus infection. IsdB is an iron-sequestering protein that is conserved in diverse S. aureus clinical isolates, both methicillin resistant and methicillin sensitive, and it is expressed on the surface of all isolates tested. The vaccine was highly immunogenic in mice when it was formulated with amorphous aluminum hydroxyphosphate sulfate adjuvant, and the resulting antibody responses were associated with reproducible and significant protection in animal models of infection. The specificity of the protective immune responses in mice was demonstrated by using an S. aureus strain deficient for IsdB and HarA, a protein with a high level of identity to IsdB. We also demonstrated that IsdB is highly immunogenic in rhesus macaques, inducing a more-than-fivefold increase in antibody titers after a single immunization. Based on the data presented here, IsdB has excellent prospects for use as a vaccine against S. aureus disease in humans. Copyright (c) 2006, American Society for Microbiology. All Rights Reserved.	amorphous aluminum hydroxyphosphate sulfate HarA protein immunological adjuvant iron surface determinant B membrane protein meticillin Staphylococcus vaccine unclassified drug animal model antibody response antibody specificity antibody titer article bacterium isolate community acquired infection controlled study drug effect genetic conservation hospital infection immunity immunogenicity methicillin resistant Staphylococcus aureus mouse nonhuman penicillin resistance priority journal protein expression reproducibility sepsis Staphylococcus infection survival vaccination Animals Antibodies, Bacterial Antigens, Bacterial Cation Transport Proteins Disease Models, Animal Female Humans Macaca mulatta Mice Mice, Inbred BALB C Mice, Inbred ICR Sequence Homology, Amino Acid Staphylococcal Infections Staphylococcal Vaccines Staphylococcus aureus Survival Rate	00199567 (ISSN)	10.1128/IAI.74.4.2215-2223.2006	2006	scopus			https://www.scopus.com/inward/record.uri?eid=2-s2.0-33645512072&doi=10.1128%2fIAI.74.4.2215-2223.2006&partnerID=40&md5=ed43ccd52e305411f11e0650b9a254f4
210	RN8708	article	Haddar, A. and Bougatef, A. and Agrebi, R. and Sellami-Kamoun, A. and Nasri, M.	A novel surfactant-stable alkaline serine-protease from a newly isolated Bacillus mojavensis A21. Purification and characterization	Process Biochemistry	44	1	29-35	Cited By :101 Export Date: 11 January 2022 CODEN: PBCHE Correspondence Address: Nasri, M.; Laboratoire de G'enie Enzymatique et de Microbiologie, B.P. W, 3038 Sfax, Tunisia; email: mon_nasri@yahoo.fr Funding text 1: This work was funded by "Ministry of Higher Education, Scientific Research and Technology-Tunisia".	An extracellular bleach stable protease producing strain was isolated from marine water sample and identified as Bacillus mojavensis A21 on the basis of the 16S rRNA gene sequencing and biochemical properties. The A21 alkaline protease was purified from the culture supernatant to homogeneity using acetone precipitation, Sephadex G-75 gel filtration and CM-Sepharose ion exchange chromatography, with a 6.43-fold increase in specific activity and 16.56% recovery. The molecular weight of the purified enzyme was estimated to be 20 kDa by SDS-PAGE and gel filtration. The enzyme was highly active over a wide range of pH from 7.0 to 13.0, with an optimum at pH 8.5. The relative activities at pH 11.0 and 12.0 were about 80 and 71.7% of that obtained at pH 8.5. The enzyme was extremely stable in the pH range of 7.0-12.0. It exhibited maximal activity at 60 ^0C. The thermostability of the enzyme was significantly increased by the addition of CaCl2. The activity of the enzyme was totally lost in the presence of PMSF, suggesting that the purified enzyme is a serine protease. The N-terminal amino acid sequence of the first 20 amino acids of the purified protease was DINGGGATLPQKLYQTSGVL. B. mojavensis A21 protease showed low homology with bacterial peptidases, suggesting that the enzyme is a new protease. The alkaline protease showed high stability towards anionic (0.1% SDS) and non-ionic (1 and 5% Tween 80 and 1% Triton X-100) surfactants. In addition, the enzyme was relatively stable towards oxidizing agents, retaining more than 79 and 70% of its initial activity after 1 h incubation in the presence of 1% H2O2 and 0.1% sodium perborate, respectively. The enzyme showed excellent stability with a wide range of commercial solid and liquid detergents at 30 and 40 ^0C. Considering its promising properties, B. mojavensis A21 may find potential application in laundry detergents. (c) 2008 Elsevier Ltd. All rights reserved.	Alkaline protease Bacillus mojavensis Purification Surfactant-stable Acetone Amination Amines Amino acids Anionic surfactants Bacteriology Calcium chloride Chromatographic analysis Cleaning Colloids Detergents Diffusers (optical) Enzymes Farm buildings Gel permeation chromatography Gelation Gels Ion chromatography Ion exchange Ionization of liquids Organic acids pH effects Porous materials Soaps (detergents) Surface active agents 16S rRNA gene sequencing Amino acid sequences Biochemical properties Culture supernatant Extracellular Gel filtrations High stabilities Initial activities Ion exchange chromatographies Laundry detergents Liquid detergents Marine waters Mojavensis Oxidizing agents pH ranges Potential applications Purified enzymes Relative activities Sephadex Sepharose Serine proteases Sodium perborates Specific activities Triton x-100 Enzyme activity Bacillus (bacterium) Bacteria (microorganisms)	13595113 (ISSN)	10.1016/j.procbio.2008.09.003	2009	scopus			https://www.scopus.com/inward/record.uri?eid=2-s2.0-58049217428&doi=10.1016%2fj.procbio.2008.09.003&partnerID=40&md5=00da5759d4238a33c5e21a0494c2777a
211	RN11188	article	Li, X. and Weng, Z. and Cao, A. and Liu, Q. and Sui, G.	An overview about varieties and detection methods of pathogenic microorganisms in indoor air	Kexue Tongbao/Chinese Science Bulletin	63	21	2116-2127	Cited By :5 Export Date: 11 January 2022 Correspondence Address: Sui, G.; Department of Environmental Science & Engineering, China; email: gsui@fudan.edu.cn	Various microorganisms of different size ranges present in air are called bioaerosol which mainly includes fungi and bacteria, their metabolites, virus, pollens, etc. Bioaerosols can travel hundreds of meters or even kilometers through air, so that bioaerosols can be transmitted to all corners of public places, greatly increasing the scope of their hazards. Tiny biological particles can directly reach to human lungs through human respiration, resulting in lung diseases and increasing the risk of suffering from lung related disease. Diseases caused by pathogenic species are classified as bacterial diseases, fungal diseases, viral diseases and diseases caused by other pathogenic microorganisms. Everyone spends about 90% of their time indoors. Indoor environments with poor air quality are more likely to cause harm to vulnerable groups such as children, adolescents, the elderly, patients with chronic respiratory diseases and patients with cardiovascular diseases than outdoor pollutions. Bioaerosols may cause human health problems, severely resulting in death. In addition, Candida, Aspergillus fumigatus, Staphylococcus aureus and some other pathogenic microorganisms may cause nosocomial infections. The medical equipment and hospital environment are the main sources of these microorganisms. There are many studies on the types of microorganisms in different indoor environments. However, there are few studies on the sources of microorganisms, especially pathogenic microorganisms, in indoor air. Source-sink analysis shows that the outdoor air is the main source of most indoor microorganisms. In addition, indoor factors (such as occupants, pets, moldy substances, ventilation, etc.) also affect the distribution of indoor microorganisms. Bioaerosol sampling methods are diverse and many methods are still in development. So far, neither a sampling method nor a sampling standard is suitable for collecting various types of airborne microorganisms. Impaction, impingement and filtration are the most common methods for collecting bioaerosols. In addition, the natural sedimentation method, electrostatic precipitation and cyclone are also used to collect bioaerosols. The detection of microorganisms is the second step in bioaerosol monitoring process. Detection methods of microorganisms can be divided into two major categories called culturable approach and nonculturable approach. Culturable approach is a traditional microbiological detection method, which is simple and low cost. The main drawback of the culturable approach is that the proportion of microorganisms that can be cultured and identified in the environment is small (about 10%), so the culturable approach cannot provide information on the total number of microorganisms in the air. With the development of fluorescent dyes, it is possible to quantitate all the microorganisms (including culturable and nonculturable microorganisms) collected in the liquid medium. Advances in genomics and sequencing technologies, as well as advances in nonculturable molecular technologies (such as Genetic Fingerprinting, Metagenomics and Next Generation Sequencing) not only help identify and quantify microbial loads, but also help understand the possible microbial populations changes. In addition, advances in methods such as Chromatography, Immunoassay and PCR are also useful for microorganism identification. Bioaerosol sampling techniques and detection techniques are crucial for assessing bioaerosol levels. Different sampling and detection methods have different advantages and disadvantages, so multiple technologies can be combined to overcome the limitations of each technology. Through comprehensive and systematic understanding of the types and sources of these pathogenic microorganisms, as well as sampling and detection methods, it will help people to understand the influencing factors of indoor microbial communities, reduce the risk of indoor biological aerosols. (c) 2018, Science Press. All right reserved.	Bioaerosol Detection methods Indoor air Pathogenic microorganism Sources Varieties Aerosols Air quality Aspergillus Biohazards Biological organs Electrostatic separators Elementary particle sources Indoor air pollution Metabolites Particle size analysis Precipitation (chemical) Viruses Bioaerosols Pathogenic microorganisms Bacteria	0023074X (ISSN)	10.1360/N972018-00328	2018	scopus			https://www.scopus.com/inward/record.uri?eid=2-s2.0-85076382068&doi=10.1360%2fN972018-00328&partnerID=40&md5=7de7921ccdcc9ae4fe0bf56f9fb720c2
212	RN9991	article	Jacobs, A. C. and Blanchard, C. E. and Catherman, S. C. and Dunman, P. M. and Murata, Y.	An ribonuclease T2 family protein modulates Acinetobacter baumannii abiotic surface colonization	PLoS ONE	9	1		Cited By :14 Export Date: 11 January 2022 CODEN: POLNC Molecular Sequence Numbers: GENBANK: GSE52002; Chemicals/CAS: polypropylene, 25085-53-4, 9003-07-0; polystyrene, 9003-53-6; ribonuclease, 59794-03-5, 9001-99-4; stainless steel, 12597-68-1; Bacterial Proteins; Biocompatible Materials; Endoribonucleases; Polystyrenes; ribonuclease T(2) Funding details: National Institute of Dental and Craniofacial Research, NIDCR, T90DE021985	Acinetobacter baumannii is an emerging bacterial pathogen of considerable medical concern. The organism's transmission and ability to cause disease has been associated with its propensity to colonize and form biofilms on abiotic surfaces in health care settings. To better understand the genetic determinants that affect biomaterial attachment, we performed a transposon mutagenesis analysis of abiotic surface-colonization using A. baumannii strain 98-37-09. Disruption of an RNase T2 family gene was found to limit the organism's ability to colonize polystyrene, polypropylene, glass, and stainless steel surfaces. DNA microarray analyses revealed that in comparison to wild type and complemented cells, the RNase T2 family mutant exhibited reduced expression of 29 genes, 15 of which are predicted to be associated with bacterial attachment and surface-associated motility. Motility assays confirmed that RNase T2 mutant displays a severe motility defect. Taken together, our results indicate that the RNase T2 family protein identified in this study is a positive regulator of A. baumannii's ability to colonize inanimate surfaces and motility. Moreover, the enzyme may be an effective target for the intervention of biomaterial colonization, and consequently limit the organism's transmission within the hospital setting. (c) 2014 Jacobs et al.	glass polypropylene polystyrene ribonuclease ribonuclease t2 stainless steel unclassified drug bacterial protein biomaterial polystyrene derivative ribonuclease T(2) Acinetobacter baumannii article bacterial colonization bacterial strain bacterial translocation bacterial transmission bacterium adherence controlled study DNA microarray gene disruption gene expression regulation mutagenesis nonhuman nucleotide sequence prediction protein expression regulatory mechanism RNase T2 gene surface property transposon chemistry enzymology genetics metabolism physiology Bacterial Adhesion Bacterial Proteins Biocompatible Materials Endoribonucleases Oligonucleotide Array Sequence Analysis Polystyrenes	19326203 (ISSN)	10.1371/journal.pone.0085729	2014	scopus			https://www.scopus.com/inward/record.uri?eid=2-s2.0-84900341475&doi=10.1371%2fjournal.pone.0085729&partnerID=40&md5=d188fa19f042c0c3a54971d1980f49b7
213	RN9694	article	Xu, Y. B. and He, X. L. and Huang, J. X. and Wen, L. H. and Zheng, L. and Qiao, Q. X. and Du, Q. P.	Antagonistic effects of the combination of both zinc and cefradine on the growth and morphology of the opportunistic pathogen Pseudomonas fluorescens YZ2	International Biodeterioration and Biodegradation	111		85-92	Cited By :3 Export Date: 11 January 2022 CODEN: IBBIE Correspondence Address: Xu, Y.-B.; School of Environmental Science and Engineering, China; email: hopeybxu@163.com Funding details: 2013B090200016, 2015A3FC0023 Funding details: 2013A3FC0243 Funding details: Natural Science Foundation of Guangdong Province, 2015A030308008 Funding text 1: The authors would also like to thank the anonymous reviewers and the editor for their valuable comments in improving the presentation of this manuscript. This work was financially supported by the Nature Science Foundation of Guangdong , China (No. 2015A030308008 ), the Science & Technology Plan Project of Guangdong (No. 2013B090200016 ; 2015A3FC0023 ) and the Science & Technology Plan Project of Zhongshan (No. 2013A3FC0243 ).	Pollution by mixture of heavy metals and antibiotics becomes an environmental problem of major interest in many surface water and sediments contaminated by discharge from industries, hospitals and farms. However, the effects of them at residual levels on the indigenous bacteria are still not well understood. This work systematically analyzed the effective concentrations of Zn and Cefradine (CE) and their joint impacts on the growth and morphology of a typical opportunistic pathogen strain Pseudomonas fluorescens YZ2. Results showed an antagonistic relationship negatively between the concentration of CE and the concentration of a mixture consisting of CE and Zn, which might mainly contributed to the hydrolysis of CE accelerated by the presence of Zn. The resistances of P. fluorescens YZ2 to Zn, CE, and Zn+CE were strong and the sequence followed Zn+CE > CE > Zn due to the hydrolysis of CE in the presence of Zn and the bacterial resistance to CE. The cell morphology of P. fluorescens YZ2 showed strong evidence in that the presence CE alone was stressful for the bacterial populations, characterized by the large size and spherical shape. Overall, this work will be helpful for evaluating the ecological risk of coexistence of heavy metals and antibiotics on ecosystem health accurately. (c) 2016 Elsevier Ltd.	Cefradine Combined pollution Pseudomonas fluorescens Resistance Zinc Antibiotics Bacteria Ecology Ecosystems Electric resistance Health risks Heavy metals Hydrolysis Mixtures Morphology Pollution River pollution Surface waters Water pollution Antagonistic effects Bacterial population Bacterial resistance Combined pollutions Effective concentration Environmental problems bacterium chemical pollutant coexistence ecosystem health growth rate microbial community pathogen pollution effect surface water Bacteria (microorganisms)	09648305 (ISSN)	10.1016/j.ibiod.2016.02.011	2016	scopus			https://www.scopus.com/inward/record.uri?eid=2-s2.0-84966298444&doi=10.1016%2fj.ibiod.2016.02.011&partnerID=40&md5=d2fdf7559a61a1af4b45828d3e71ab5a
214	RN11689	article	Song, Z. M. and Zhang, J. L. and Zhou, K. and Yue, L. M. and Zhang, Y. and Wang, C. Y. and Wang, K. L. and Xu, Y.	Anthraquinones as Potential Antibiofilm Agents Against Methicillin-Resistant Staphylococcus aureus	Frontiers in Microbiology	12			Export Date: 11 January 2022 Correspondence Address: Xu, Y.; Shenzhen Key Laboratory of Marine Bioresource, China; email: boxuying@szu.edu.cn Correspondence Address: Wang, K.-L.; College of Pharmacy, China; email: kailingw@dali.edu.cn Chemicals/CAS: alizarin, 72-48-0; anthraflavic acid, 84-60-6; anthraquinone, 84-65-1; crystal violet, 467-63-0, 548-62-9; dantron, 117-10-2; emodin, 518-82-1, 57828-45-2; purpurin, 81-54-9; rhein, 478-43-3 Manufacturers: Aladdin Industrial Corporation, China; Shanghai Huayi Energy Chemical, China; Shanghai Yuanye, China; Sigma Aldrich, JapanLeica, Germany; Hitachi, Japan; Takara, Japan; Biorad, United States; Dow, United States; Illumina, United States; Invitrogen, United States; Omega, United States; Thermo, United States; Waters, United States Funding details: ZKLX2019106 Funding details: JCYJ20180305123659726 Funding details: National Natural Science Foundation of China, NSFC, 32060032, 41830535 Funding details: Natural Science Foundation of Yunnan Province, 202001AT070022 Funding details: National Key Research and Development Program of China, NKRDPC, 2018YFA0902500 Funding text 1: This work was financially supported by the National Key R&D Program of China (2018YFA0902500), National Natural Science Foundations of China (Nos. 32060032 and 41830535), Natural Science Foundation of Yunnan Province (No. 202001AT070022), the Development and Utilization of Characteristic Medicinal Plants in Western Yunnan and Bai Nationality Medicines (No. ZKLX2019106), the Taishan Scholars Program of China and the Shenzhen Bureau of Science, Technology, and Information (JCYJ20180305123659726). Funding text 2: The authors are very grateful to the instrumentation equipment provided by the Instrumental Analysis Center of Shenzhen University (Xili Campus). The authors also thank Chi Xu (Shenzhen University, Shenzhen, China) for his help in CLSM imaging, Hong Liu (Shenzhen University, Shenzhen, China) in SEM imaging, and Si Chen for helping to analyze the experimental data in the SPSS software (Shenzhen University, Shenzhen, China). Funding. This work was financially supported by the National Key R&D Program of China (2018YFA0902500), National Natural Science Foundations of China (Nos. 32060032 and 41830535), Natural Science Foundation of Yunnan Province (No. 202001AT070022), the Development and Utilization of Characteristic Medicinal Plants in Western Yunnan and Bai Nationality Medicines (No. ZKLX2019106), the Taishan Scholars Program of China and the Shenzhen Bureau of Science, Technology, and Information (JCYJ20180305123659726).	Biofilms formed by methicillin-resistant Staphylococcus aureus (MRSA) are one of the contributing factors to recurrent nosocomial infection in humans. There is currently no specific treatment targeting on biofilms in clinical trials approved by FDA, and antibiotics remain the primary therapeutic strategy. In this study, two anthraquinone compounds isolated from a rare actinobacterial strain Kitasatospora albolonga R62, 3,8-dihydroxy-l-methylanthraquinon-2-carboxylic acid (1) and 3,6,8-trihydroxy-1-methylanthraquinone-2-carboxylic acid (2), together with their 10 commercial analogs 3-12 were evaluated for antibacterial and antibiofilm activities against MRSA, which led to the discovery of two potential antibiofilm anthraquinone compounds anthraquinone-2-carboxlic acid (6) and rhein (12). The structure-activity relationship analysis of these anthraquinones indicated that the hydroxyl group at the C-2 position of the anthraquinone skeleton played an important role in inhibiting biofilm formation at high concentrations, while the carboxyl group at the same C-2 position had a great influence on the antibacterial activity and biofilm eradication activity. The results of crystal violet and methyl thiazolyl tetrazolium staining assays, as well as scanning electron microscope and confocal scanning laser microscopy imaging of compounds 6 and 12 treatment groups showed that both compounds could disrupt preformed MRSA biofilms possibly by killing or dispersing biofilm cells. RNA-Seq was subsequently used for the preliminary elucidation of the mechanism of biofilm eradication, and the results showed upregulation of phosphate transport-related genes in the overlapping differentially expressed genes of both compound treatment groups. Herein, we propose that anthraquinone compounds 6 and 12 could be considered promising candidates for the development of antibiofilm agents. (c) Copyright (c) 2021 Song, Zhang, Zhou, Yue, Zhang, Wang, Wang and Xu.	anthraquinones antibiofilm agents antibiotics Kitasatospora albolonga Pst system RNA-Seq alizarin anthraflavic acid anthraquinone antibiotic agent carboxyl group crystal violet dantron emodin hydroxyl group purpurin rhein RNA 16S Actinobacteria antibacterial activity antibiofilm activity antimicrobial activity Article bacterial strain bactericidal activity bacterium identification biofilm biomass broth dilution carbon nuclear magnetic resonance confocal laser scanning microscopy controlled study electrospray mass spectrometry Escherichia coli gene cluster gene expression gene ontology gene sequence glycolysis high performance liquid chromatography hospital infection immunofluorescence Kandelia candel liquid chromatography-mass spectrometry methicillin resistant Staphylococcus aureus methyl thiazolyl tetrazolium assay microbial metabolism minimum inhibitory concentration MTT assay nonhuman phosphate transport practice guideline proton nuclear magnetic resonance real time polymerase chain reaction RNA extraction RNA sequence scanning electron microscopy signal transduction spectrophotometry Staphylococcus aureus structure activity relation upregulation	1664302X (ISSN)	10.3389/fmicb.2021.709826	2021	scopus			https://www.scopus.com/inward/record.uri?eid=2-s2.0-85115142574&doi=10.3389%2ffmicb.2021.709826&partnerID=40&md5=6fbbb645de101abbbf57efcf06733e63
215	RN11411	article	Yu, K. and Lo, J. C. Y. and Yan, M. and Yang, X. and Brooks, D. E. and Hancock, R. E. W. and Lange, D. and Kizhakkedathu, J. N.	Anti-adhesive antimicrobial peptide coating prevents catheter associated infection in a mouse urinary infection model	Biomaterials	116		69-81	Cited By :125 Export Date: 11 January 2022 CODEN: BIMAD Correspondence Address: Kizhakkedathu, J.N.; Department of Pathology and Laboratory Medicine, Canada; email: jay@pathology.ubc.ca Chemicals/CAS: cathelicidin, 170006-50-5; cysteine, 4371-52-2, 52-89-1, 52-90-4; polyurethan, 61789-63-7; Antimicrobial Cationic Peptides; Coated Materials, Biocompatible Funding details: Canadian Institutes of Health Research, CIHR Funding details: Natural Sciences and Engineering Research Council of Canada, NSERC Funding details: Canada Foundation for Innovation, CFI Funding details: Michael Smith Foundation for Health Research, MSFHR Funding details: British Columbia Knowledge Development Fund, BCKDF Funding text 1: This research was funded by the Canadian Institutes of Health Research and Natural Science and Engineering Research Council (NSERC) of Canada. The authors thank the LMB Macromolecular Hub at the UBC Centre for Blood Research for use of the analytical facilities. The infrastructure facility is supported by Canada Foundation for Innovation (CFI) and the British Columbia Knowledge Development Fund (BCKDF). JNK is the recipient of a Career Investigator Scholar award from Michael Smith Foundation of Health Research. DK is the recipient of a New Investigator award from CIHR. REWH holds a Canada Research Chair in new anti-infective drug discovery. Dr. Deng Bo is acknowledged for providing 2-chloro-N-glycidyl propionamide.	Catheter-associated urinary tract infections (CAUTIs) represent one of the most common hospital acquired infections with significant economic consequences and increased patient morbidity. CAUTIs often start with pathogen adhesion and colonization on the catheter surface followed by biofilm formation. Current strategies to prevent CAUTIs are insufficiently effective and antimicrobial coatings based on antimicrobial peptides (AMPs) hold promise in curbing CAUTIs. Here we report an effective surface tethering strategy to prepare AMP coatings on polyurethane (PU), a common biomedical plastic used for catheter manufacture, by using an anti-adhesive hydrophilic polymer coating. An optimized surface active AMP, labeled with cysteine at the C-terminus (RRWRIVVIRVRRC), was used. The coated PU surface was characterized using ATR-FTIR, XPS and atomic force microscopy analyses. The tethered peptides on the PU catheter surface displayed broad spectrum antimicrobial activity and showed long term activity in vitro. The surface coating prevented bacterial adhesion by up to 99.9% for both Gram-positive and -negative bacteria, and inhibited planktonic bacterial growth by up to 70%. In vivo, the coating was tested in a mouse urinary catheter infection model; the AMP-coated PU catheter was able to prevent infection with high efficiency by reducing the bacteria adhesion on catheter surface by more than 4 logs (from 1.2 x 106 CFU/mL to 5 x 101 CFU/mL) compared to the uncoated catheter surface, and inhibit planktonic bacterial growth in the urine by nearly 3 logs (1.1 x 107 CFU/mL to 1.47 x 104 CFU/mL). The AMP-brush coating also showed good biocompatibility with bladder epithelial cells and fibroblast cells in cell culture. The new coating might find clinical applications in preventing CAUTIs. (c) 2016 Elsevier Ltd	Antimicrobial peptide Biocompatibility Catheter-associated urinary tract infections Polymer brush coating Urinary infection model Adhesion Amino acids Atomic force microscopy Bacteria Catheters Cell adhesion Cell culture Coatings Functional polymers Mammals Microorganisms Peptides Polypeptides Anti-microbial activity Antimicrobial coatings Economic consequences Hospital acquired infection Infection models Polymer brushes Urinary tract infections Plastic coatings cathelicidin cysteine polymer polypeptide antibiotic agent polyurethan poly[2 (dimethylamino)ethyl methacrylate] antimicrobial cationic peptide biocompatible coated material animal experiment animal model antimicrobial activity Article bacterial growth bacterium adherence bacterium culture bladder epithelium carboxy terminal sequence catheter associated urinary tract infection catheter infection clinical effectiveness colony forming unit controlled study cytotoxicity drug efficacy epithelium cell fibroblast Fourier transform infrared photoacoustic spectroscopy growth inhibition human human cell in vitro study in vivo study material coating mouse nonhuman priority journal surface property urinalysis urinary catheter urinary tract infection adverse device effect animal C57BL mouse chemistry drug effects male medical device contamination microbiology Animals Antimicrobial Cationic Peptides Bacterial Adhesion Catheter-Related Infections Coated Materials, Biocompatible Equipment Contamination Mice Mice, Inbred C57BL Urinary Catheters	01429612 (ISSN)	10.1016/j.biomaterials.2016.11.047	2017	scopus			https://www.scopus.com/inward/record.uri?eid=2-s2.0-85000916597&doi=10.1016%2fj.biomaterials.2016.11.047&partnerID=40&md5=9a5fd24a10b69acd9b78aaf006386b6e
216	RN8003	article	Zhu, J. and Dong, J. and Ji, L. and Jiang, P. and Leung, T. F. and Liu, D. and Ng, L. G. and Tsang, M. S. and Jiao, D. and Lam, C. W. and Wong, C. K.	Anti-Allergic Inflammatory Activity of Interleukin-37 Is Mediated by Novel Signaling Cascades in Human Eosinophils	Front Immunol	9		1445	1664-3224 Zhu, Jing Dong, Jie Ji, Lu Jiang, Peiyong Leung, Ting Fan Liu, Dehua Ng, Lai Guan Tsang, Miranda Sin-Man Jiao, Delong Lam, Christopher Wai-Kei Wong, Chun-Kwok Journal Article 2018/07/11 Front Immunol. 2018 Jun 22;9:1445. doi: 10.3389/fimmu.2018.01445. eCollection 2018.	IL-1 family regulatory cytokine IL-37b can suppress innate immunity and inflammatory activity in inflammatory diseases. In this study, IL-37b showed remarkable in vitro suppression of inflammatory tumor necrosis factor-, IL-1, IL-6, CCL2, and CXCL8 production in the coculture of human primary eosinophils and human bronchial epithelial BEAS-2B cells with the stimulation of bacterial toll-like receptor-2 ligand peptidoglycan, while antagonizing the activation of intracellular nuclear factor-B, PI3K-Akt, extracellular signal-regulated kinase 1/2, and suppressing the gene transcription of allergic inflammation-related PYCARD, S100A9, and CAMP as demonstrated by flow cytometry, RNA-sequencing, and bioinformatics. Results therefore elucidated the novel anti-inflammation-related molecular mechanisms mediated by IL-37b. Using the house dust mite (HDM)-induced humanized asthmatic NOD/SCID mice for preclinical study, intravenous administration of IL-37b restored the normal plasma levels of eosinophil activators CCL11 and IL-5, suppressed the elevated concentrations of Th2 and asthma-related cytokines IL-4, IL-6, and IL-13 and inflammatory IL-17, CCL5, and CCL11 in lung homogenate of asthmatic mice. Histopathological results of lung tissue illustrated that IL-37b could mitigate the enhanced mucus, eosinophil infiltration, thickened airway wall, and goblet cells. Together with similar findings using the ovalbumin- and HDM-induced allergic asthmatic mice further validated the therapeutic potential of IL-37b in allergic asthma. The above results illustrate the novel IL-37-mediated regulation of intracellular inflammation mechanism linking bacterial infection and the activation of human eosinophils and confirm the in vivo anti-inflammatory activity of IL-37b on human allergic asthma.	allergic asthma eosinophils interleukin-37 signal transduction transcriptional profile	1664-3224 (Print) 1664-3224	10.3389/fimmu.2018.01445	2018	pubmed
217	RN7641	article	Kim, S. and Jin, J. S. and Lee, D. W. and Kim, J.	Antibacterial activities of and biofilm removal by Ablysin, an endogenous lysozyme-like protein originated from Acinetobacter baumannii 1656-2	J Glob Antimicrob Resist	23		297-302	2213-7173 Kim, Shukho Jin, Jong-Sook Lee, Da-Won Kim, Jungmin Journal Article Research Support, Non-U.S. Gov't Netherlands 2020/10/13 J Glob Antimicrob Resist. 2020 Dec;23:297-302. doi: 10.1016/j.jgar.2020.09.017. Epub 2020 Oct 9.	OBJECTIVES: Multidrug-resistant (MDR) Acinetobacter baumannii as well as MDR Enterococcus faecium, Staphylococcus aureus, Klebsiella pneumoniae, Pseudomonas aeruginosa and other Enterobacteriaceae ('ESKAPE' pathogens) currently present a major public-health problem. These bacteria are associated with opportunistic infections in intensive care units as well as in immunocompromised patients. There is an urgent need for new alternative antibacterials to control these MDR bacteria. Here we describe the antibacterial action of a novel peptidoglycan hydrolase that targets the bacterial cell wall, identified in the genome of clinical isolate A. baumannii 1656-2. METHODS: We generated a recombinant protein from a sequence encoding a lysozyme-like protein identified in the genome of A. baumannii 1656-2. We named it Ablysin and tested its antibacterial activity and biofilm removal ability targeting ESKAPE pathogens. RESULTS: In vitro application of Ablysin resulted in growth inhibition of the six aforementioned bacterial species, with a highest activity against A. baumannii. Electron microscopy revealed the concentration-dependent (250-2000 g/mL) rupture of A. baumannii bacterial cells accompanied by elimination of the associated biofilm. CONCLUSIONS: Ablysin represents a potential new class of antibacterial proteins that can be used to target MDR A. baumannii as well as other bacterial species.	*Acinetobacter baumannii/genetics Anti-Bacterial Agents/pharmacology Biofilms Drug Resistance, Multiple, Bacterial Humans Muramidase/pharmacology *Acinetobacter baumannii *Antibacterial activity *Antibiofilm activity *Lysozyme *Multidrug resistance	2213-7165	10.1016/j.jgar.2020.09.017	2020	pubmed
218	RN10765	article	Rajaofera, M. and Kang, X. and Jin, P. F. and Chen, X. and Li, C. C. and Yin, L. and Liu, L. and Sun, Q. H. and Zhang, N. and Chen, C. Z. and He, N. and Xia, Q. F. and Miao, W. G.	Antibacterial activity of bacillomycin D-like compounds isolated from Bacillus amyloliquefaciens HAB-2 against Burkholderia pseudomallei	Asian Pacific Journal of Tropical Biomedicine	10	4	183-188	Cited By :1 Export Date: 11 January 2022 Correspondence Address: Xia, Q.-F.; Key Lab. of Trop. Translational Med. of Min. of Educ. and Sch. of Trop. Med. and Laboratory Medicine, China; email: xiaqianfeng@hainmu.edu.cn Funding details: National Natural Science Foundation of China, NSFC, 31660033, 81560002, 81960002 Funding details: Education Department of Hainan Province, ZDYF2018240 Funding details: National Key Research and Development Program of China, NKRDPC, 2018YFD0201105 Funding details: Key Research and Development Program of Jiangxi Province Funding details: National Major Science and Technology Projects of China, 2018ZX10101003-001-009 Funding text 1: This study was supported in part by the Key Research and Developement Program of Hainan Province (ZDYF2018240), National Natural Science Foundation of China (31660033, 81560002 and 81960002), National Key R&D Program of China (No. 2018YFD0201105) and National Science and Technology Major Project (No. 2018ZX10101003-001-009). The funder had no role in data collection and interpretation, or the decision to submit the work for publication. Funding text 2: This study was supported in part by the Key Research and	Objective: To investigate the inhibitory effect on Burkholderia pseudomallei (B. pseudomallei) strain HNBP001 of a bacillomycin D-like cyclic lipopeptide compound named bacillomycin DC isolated from Bacillus amyloliquefaciens HAB-2. Methods: The antibacterial effect of bacillomycin DC on B. pseudomallei was determined using the disk diffusion method. The minimum inhibitory concentrations were evaluated by microdilution assay. In addition, transmission electron microscopy was performed and quantitative real-time polymerase chain reaction assay was carried out to determine the expression of MexB, OprD2, and qnrS genes. Results: Bacillomycin DC produced an inhibition zone against B. pseudomallei with minimum inhibitory concentration values of 12.5 g/mL 24 h after treatment and 50 g/mL at 48 and 72 h. Transmission electron microscopy showed that bacillomycin DC resulted in roughening cell surface and cell membrane damage. Quantitative real-time polymerase chain reaction analysis showed low expression of MexB, OprD2 and qnrS genes. Conclusions: Bacillomycin DC inhibits the growth of B. pseudomallei and can be a new candidate for antimicrobial agents of B. pseudomallei. Rajaofera Mamy 1 Key Laboratory of Tropical Translational Medicine of Ministry of Education and School of Tropical Medicine and Laboratory Medicine, Hainan Medical University, Haikou, Hainan Kang Xun 2 Key Laboratory of Tropical Translational Medicine of Ministry of Education and School of Tropical Medicine and Laboratory Medicine, Hainan Medical University, Haikou, Hainan Jin Peng-Fei 3 Key Laboratory of Green Prevention and Control of Tropical Plant Diseases and Pests (Hainan University), Ministry of Education, Haikou 570228, Hainan Chen Xin 4 Key Laboratory of Tropical Translational Medicine of Ministry of Education and School of Tropical Medicine and Laboratory Medicine, Hainan Medical University, Haikou, Hainan Li Chen-Chu 5 Key Laboratory of Tropical Translational Medicine of Ministry of Education and School of Tropical Medicine and Laboratory Medicine, Hainan Medical University, Haikou, Hainan Yin Li 6 Key Laboratory of Tropical Translational Medicine of Ministry of Education and School of Tropical Medicine and Laboratory Medicine, Hainan Medical University, Haikou, Hainan Liu Lin 7 Key Laboratory of Tropical Translational Medicine of Ministry of Education and School of Tropical Medicine and Laboratory Medicine, Hainan Medical University, Haikou, Hainan Sun Qing-Hui 8 Key Laboratory of Tropical Translational Medicine of Ministry of Education and School of Tropical Medicine and Laboratory Medicine, Hainan Medical University, Haikou, Hainan Zhang Nan 9 Key Laboratory of Tropical Translational Medicine of Ministry of Education and School of Tropical Medicine and Laboratory Medicine, Hainan Medical University, Haikou, Hainan Chen Chui-Zhe 10 Key Laboratory of Tropical Translational Medicine of Ministry of Education and School of Tropical Medicine and Laboratory Medicine, Hainan Medical University, Haikou, Hainan He Na 11 Key Laboratory of Tropical Translational Medicine of Ministry of Education and School of Tropical Medicine and Laboratory Medicine, Hainan Medical University, Haikou, Hainan Xia Qian-Feng 12 Key Laboratory of Tropical Translational Medicine of Ministry of Education and School of Tropical Medicine and Laboratory Medicine, Hainan Medical University, Haikou, Hainan Miao Wei-Guo 13 Key Laboratory of Green Prevention and Control of Tropical Plant Diseases and Pests (Hainan University), Ministry of Education, Haikou 570228, Hainan Kung CT, Lee CH, Li CJ, Lu HI, Ko SF, Liu JW. Development of ceftazidime resistance in Burkholderia pseudomallei in a patient experiencing melioidosis with mediastinal lymphadenitis. Ann Acad Med Singapore 2010; 39(12): 945-947. Mohamad NI, Harun A, Hasan H, Deris Z. In-vitro activity of doxycycline and -lactam combinations against different strains of Burkholderia pseudomallei. Indian J Microbiol 2018; 58(2): 244-247. Limmathurotsakul D, Wongratanacheewin S, Teerawattanasook N, Wongsuvan G, Chaisuksant S, Ch tchotisakd P, et al. Increasing incidence of human melioidosis in Northeast Thailand. Am J Trop Med Hyg 2010; 82(6): 1113-1117. Bond TEH, Sorenson AE, Schaeffer PM. Functional characterization of Burkholderia pseudomallei, biotin protein ligase: A toolkit for anti-melioidosis drug development. Microbiol Res 2017; 199: 40-48. Alatoom A, Elsayed H, Lawlor K, AbdelWareth L, El-Lababidi R, Cardona L, et al. Comparison of antimicrobial activity between ceftolozane-tazobactam and ceftazidime-avibactam against multidrug-resistant isolates of Escherichia coli, Klebsiella pneumoniae, and Pseudomonas aeruginosa. Int J Infect Dis 2017; 62: 39-43. Limmathurotsakul D, Golding N, Dance DA, Messina JP, Pigott BM, Moyes CL, et al. Predicted global distribution of Burkholderia pseudomallei and burden of melioidosis. Nat Microbiol 2016; 1(1): 15008. Dutta S, Haq S, Hasan MR, Haq JA. Antimicrobial susceptibility pattern of clinical isolates of Burkholderia pseudomallei in Bangladesh. BMC Research Notes 2017; 10(1): 299. Platt R. Adverse effects of third-generation cephalosporins. J Antimicrob Chemother 1982; 10(Suppl C): 135-140. Ahmad N, Hashim R, Mohd Noor A. The in vitro antibiotic susceptibility of malaysian isolates of Burkholderia pseudomallei. Int J Microbiol 2013; 2013: 121845. Sarovich DS, Price EP, Von Schulze AT, Cook JM, Mayo M, Watson LM, et al. Characterization of ceftazidime resistance mechanisms in clinical isolates of Burkholderia pseudomallei from Australia. PLoS One 2012; 7(2): e30789. Jenney AWJ, Lum G, Fisher DA, Currie BJ. Antibiotic susceptibility of Burkholderia pseudomallei from tropical northern Australia and implications for therapy of melioidosis. Int J Antimicrob Agents 2001; 17(2): 109-113. Thibault FM, Hernandez E, Vidal DR, Girardet M, Cavallo JD. Antibiotic susceptibility of 65 isolates of Burkholderia pseudomallei and Burkholderia mallei to 35 antimicrobial agents. J Antimicrob Chemother 2004; 54(6): 1134-1138. Wuthiekanun V, Amornchai P, Saiprom N, Chantratita N, Chierakul W, Koh GC, et al. Survey of antimicrobial resistance in clinical Burkholderia pseudomallei isolates over two decades in Northeast Thailand. Antimicrob Agents Chemother 2011; 55(11): 5388-5391. Behera B, Babu TP, Kamalesh A, Reddy G. Ceftazidime resistance in Burkholderia pseudomallei: First report from India. Asian Pac J Trop Med 2012; 5(4): 329-330. Blower RJ, Barksdale SM, van Hoek ML. Snake cathelicidin NA-CATH and smaller helical antimicrobial peptides are effective against Burkholderia thailandensis. PLoS Negl Trop Dis 2015; 9(7): e0003862. Dean SN, Bishop BM, Van HML. Susceptibility of Pseudomonas aeruginosa biofilm to alpha-helical peptides: D-enantiomer of LL-37. Front Microbiol 2011; 2: 128. Kampshoff F, Willcox MDP, Dutta D. A pilot study of the synergy between two antimicrobial peptides and two common antibiotics. Antibiotics (Basel) 2019; 8(2): E60. Dawson RM, Liu CQ. Properties and applications of antimicrobial peptides in biodefense against biological warfare threat agents. Crit Rev Microbiol 2008; 34(2): 89-107. Jin P, Wang H, Liu W, Fan Y, Miao W. A new cyclic lipopeptide isolated from Bacillus amyloliquefaciens HAB-2 and safety evaluation. Pestic Biochem Physiol 2018; 147: 40-45. Boottanun P, Potisap C, Hurdle JG, Sermswan RW. Secondary metabolites from Bacillus amyloliquefaciens isolated from soil can kill Burkholderia pseudomallei. Amb Express 2017; 7(1):16. Kang X, Fu Z, Rajaofera MJN, Li C, Zhang N, Liu L, et al. Whole-genome sequence of Burkholderia pseudomallei strain HNBP001, isolated from a melioidosis patient in Hainan, China. Microbiol Resour Announc 2019; 8(36): e00471-19. Liu L, Sun QH, Pei H, Chen CZ, Xiu H, Zhang N, et al. Multilocus sequence typing of Burkholderia pseudomallei collected in Hainan, China. Chin J Zoono 2019; 35(06): 514-517+524. Gay K, Robicsek A, Strahilevitz J, Park CH, Jacoby G, Barrett TJ, et al. Plasmid-mediated quinolone resistance in non-Typhi serotypes of Salmonella enterica. Clini Infect Dis 2006; 43(3): 297-304. Fu QY, Chen CY, Wu J, Wu Q, Qin X, Qian SY, et al. Establishment and valuation of real-time PCR for rapid and quantitative detection of Burkholderia pseudomallei. J Third Mil Med Univ 2015; 17: 1734-1738. Serra C, Bouharkat B, Tir Touil-Meddah A, Gu'enin S, Mulli'e C. MexXY multidrug efflux system is more frequently overexpressed in ciprofloxacin resistant french clinical isolates compared to hospital environment ones. Front Microbiol 2019; 10: 366. Cai S, Chen Y, Song D, Kong J, Wu Y, Lu H. Study on the resistance mechanism via outer membrane protein OprD2 and metal ss-lactamase expression in the cell wall of Pseudomonas aeruginosa. Exp Ther Med 2016; 12(5): 2869-2872. Kamjumphol W, Chareonsudjai P, Chareonsudjai S. Antibacterial activity of chitosan against Burkholderia pseudomallei. Microbiologyopen 2018; 7(1). Doi: 10.1002/mbo3.534 Livak KJ, Schmittgen TD. Analysis of relative gene expression data using real-time quantitative PCR and the 2(T)(-AAC) method. Methods 2001; 25(4): 402-408. Baindara P, Mandal SM, Chawla N, Singh PK, Pinnaka AK, Korpole S. Characterization of two antimicrobial peptides produced by a halotolerant Bacillus subtilis strain SK.DU.4 isolated from a rhizosphere soil sample. AMB Express 2013; 3(1): 2. Chalhoub H, S'aenz Y, Nichols WW, Tulkens PM, Van Bambeke F. Loss of activity of ceftazidime-avibactam due to Mex-AB-OprM efflux and overproduction of AmpC cephalosporinase in Pseudomonas aeruginosa, isolated from patients suffering from cystic fibrosis. Int J Antimicrob Agents 2018; 52(5): 697-701. Verch`ere A, Picard M, Broutin I. Functional investigation of the MexA-MexB-OprM efflux pump of Pseudomonas aeruginosa. Biophysic J 2013; 104(2): 286a. Van Duin D, Lok JJ, Earley M, Cober E, Richter SS, Perez F. Colistin versus ceftazidime-avibactam in the treatment of infections due to carbapenem-resistant Enterobacteriaceae. Clin Infect Dis 2018; 66(2): 163-171. Schweizer HP. Mechanisms of antibiotic resistance in Burkholderia pseudomallei: Implications for treatment of melioidosis. Future Microbiol 2012; 7(12): 1389-1399. Quinn JP, Darzins A, Miyashiro D, Ripp S, Miller RV. Imipenem resistance in Pseudomonas aeruginosa PAO: Mapping of the OprD2 gene. Antimicrob Agents Chemother 1991; 35(4): 753-755. Dong F, Xu XW, Song WQ, L"u P, Yang YH, Shen XZ. Analysis of resistant genes of beta-lactam antibiotics from Pseudomonas aeruginosa in pediatric patients. Zhonghua Yi Xue Za Zhi 2008; 88(42): 3012-3015. Shen J, Pan Y, Fang Y. Role of the outer membrane protein OprD2 in carbapenem-resistance mechanisms of Pseudomonas aeruginosa. PLoS One 2015; 10(10): e0139995. Georges B, Conil JM, Dubouix A, Archambaud M, Bonnet E, Saivin S, et al. Risk of emergence of Pseudomonas aeruginosa resistance to ss-lactam antibiotics in intensive care units. Crit Care Med 2006; 34(6): 1636-1641. Literak I, Dolejska M, Janoszowska D, Hrusakova J, Meissner W, Rzyska H, et al. Antibiotic-resistant Escherichia coli bacteria, including strains with genes encoding the extended-spectrum beta-lactamase and QnrS, in waterbirds on the Baltic Sea Coast of Poland. Appl Environ Microb 2010; 76(24): 8126-8134. Wang J, Zhang X, Sun G, Wang Q, Lu L, Feng X, et al. Utility of multiple-locus variant-repeat analysis method for the outbreak of the Pseudomonas aeruginosa isolates. Clin Lab 2014; 60(7): 1217-1223. El-Badawy MF, Alrobaian MM, Shohayeb MM, Abdelwahab SF. Investigation of six plasmid-mediated quinolone resistance genes among clinical isolates of pseudomonas: A genotypic study in Saudi Arabia. Infect Drug Resist 2019; 12: 915-923. Mart'in-Guti'errez G, Rodr'iguez-Mart'inez JM, Pascual 'A, Rodr'iguez-Beltr'an J, Bl'azquez J. Plasmidic qnr genes confer clinical resistance to ciprofloxacin under urinary tract physiological conditions. Antimicrob Agents Chemother 2017; 61(4): e02615-e02616. Paiva MC, Reis MP, Costa PS, Dias MF, Bleicher L, Scholte LLS, et al. Identification of new bacteria harboring qnrS and aac(6')-Ib/cr and mutations possibly involved in fluoroquinolone resistance in raw sewage and activated sludge samples from a full-scale WWTP. Water Res 2017; 110: 27-37. (c) 2020 Wolters Kluwer Medknow Pub ications. All rights reserved.	Bacillomycin DC Bioactive compound Burkholderia pseudomallei polypeptide antibiotic agent unclassified drug antibacterial activity Article Bacillus amyloliquefaciens bacterial growth biosafety ceftazidime resistance cell surface disk diffusion drug mechanism gene expression Indonesia intensive care unit minimum inhibitory concentration nonhuman priority journal real time polymerase chain reaction surface property transmission electron microscopy zone of inhibition	22211691 (ISSN)	10.4103/2221-1691.280295	2020	scopus			https://www.scopus.com/inward/record.uri?eid=2-s2.0-85082793613&doi=10.4103%2f2221-1691.280295&partnerID=40&md5=dabbad4dbd401b06f23365537e7dddef
219	RN8110	article	Srilekha, V. and Krishna, G. and Seshasrinivas, V. and Charya, M. A. S.	Antibacterial and anti-inflammatory activities of marine Brevibacterium sp	Res Pharm Sci	12	4	283-289	1735-9414 Srilekha, Vennam Krishna, Gudikandula Seshasrinivas, Vutukuru Charya, Maringanti Alha Singara Journal Article 2017/09/01 Res Pharm Sci. 2017 Aug;12(4):283-289. doi: 10.4103/1735-5362.212045.	The marine environment covers three quarters of the surface of the planet and is estimated to be home to more than 80% of life but yet it remains largely unexplored. It harbours a number of macro and microorganisms that have developed unique metabolic abilities to ensure their survival in diverse and hostile habitats, resulting in the biosynthesis of an array of secondary metabolites with specific activities. In this study, pigment forming bacterial strains were isolated from the sea surface inter tidal zones at different sampling sites along the Visakhapatnam coastal region. The bacterial isolates showed various types of colour pigments like pink, yellow, orange, and brown. Out of 26 pigmented isolates obtained, the bacterial isolate with bright yellow pigmentation was selected for further study. This strain was identified as Brevibacterium sp by using morphological, physiological, biochemical and 16s rRNA sequencing methods. The pigment was extracted in methanol solvent and antibacterial activity of the pigments extracted from the bacteria was determined and it was found active against pathogenic bacteria. The pigment extract was tested In vivo for anti-inflammatory activity and was effective.	Anti-inflammatory activity Antibacterial Brevibacterium sp. Pigments	1735-5362 (Print) 1735-5362	10.4103/1735-5362.212045	2017	pubmed
220	RN8301	article	Laverty, G. and McCloskey, A. P. and Gorman, S. P. and Gilmore, B. F.	Anti-biofilm activity of ultrashort cinnamic acid peptide derivatives against medical device-related pathogens	J Pept Sci	21	10	770-8	1099-1387 Laverty, Garry McCloskey, Alice P Gorman, Sean P Gilmore, Brendan F Journal Article England 2015/08/28 J Pept Sci. 2015 Oct;21(10):770-8. doi: 10.1002/psc.2805. Epub 2015 Aug 27.	The threat of antimicrobial resistance has placed increasing emphasis on the development of innovative approaches to eradicate multidrug-resistant pathogens. Biofilm-forming microorganisms, for example, Staphylococcus epidermidis and Staphylococcus aureus, are responsible for increased incidence of biomaterial infection, extended hospital stays and patient morbidity and mortality. This paper highlights the potential of ultrashort tetra-peptide conjugated to hydrophobic cinnamic acid derivatives. These peptidomimetic molecules demonstrate selective and highly potent activity against resistant biofilm forms of Gram-positive medical device-related pathogens. 3-(4-Hydroxyphenyl)propionic)-Orn-Orn-Trp-Trp-NH2 displays particular promise with minimum biofilm eradication concentration (MBEC) values of 125 ug/ml against methicillin sensitive (ATCC 29213) and resistant (ATCC 43300) S. aureus and activity shown against biofilm forms of Escherichia coli (MBEC: 1000 ug/ml). Kill kinetics confirms complete eradication of established 24-h biofilms at MBEC with 6-h exposure. Reduced cell cytotoxicity, relative to Gram-positive pathogens, was proven via tissue culture (HaCaT) and haemolysis assays (equine erythrocytes). Existing in nature as part of the immune response, antimicrobial peptides display great promise for exploitation by the pharmaceutical industry in order to increase the library of available therapeutic molecules. Ultrashort variants are particularly promising for translation as clinical therapeutics as they are more cost-effective, easier to synthesise and can be tailored to specific functional requirements based on the primary sequence allowing factors such as spectrum of activity to be varied.	Anti-Bacterial Agents/adverse effects/*chemistry/*pharmacology Biocompatible Materials Biofilms/*drug effects Cell Line Cell Survival/drug effects Cinnamates/*chemistry Hemolysis/drug effects Humans Microbial Sensitivity Tests Peptides/adverse effects/*chemistry/*pharmacology Staphylococcus aureus/drug effects Mbec antimicrobial biofilm biomaterials kill kinetics peptide	1075-2617	10.1002/psc.2805	2015	pubmed
221	RN12567	article	Birgani, M. T. and Bijanzadeh, M. and Ansari, H.	Antibiotic Characterization of Acinetobacter baumannii Isolated from Clinical Samples and Production of Recombinant OmpA from Resistant Strains	JUNDISHAPUR JOURNAL OF MICROBIOLOGY	11	12			Background: Acinetobacter baumannii is one the most dangerous microbes that is resistant to a wide range of prescribed antibiotics, thus development of more effective approaches is urgent. Recombinant protein vaccines have been recently proposed as a safe method to cope with infectious agents. In this approach, antigenic gene of a bacterium can be cloned in an expression vector to produce recombinant protein. Objectives: In this study, the prevalence of A. baumannii was determined in hospitalized samples and the antimicrobial susceptibility patterns of isolates were characterized for a variety of antibiotics. The ompA gene from resistant isolates was then amplified and cloned in an expression vector to produce the recombinant OmpA protein in Escherichia coli. Methods: The clinical samples were collected from sputum, wounds, septicemia, and urinary tract infections at the intensive care unit (ICU) and different wards of hospitals and A baumannii were identified, according to standard diagnostic tests. The antibiotic susceptibility patterns of the isolates were determined for 17 antibiotics. The ompA gene of A. baumannii was amplified using the polymerase chain reaction (PCR). The ompA-amplicon was cloned and sub-cloned in pTZ57RT and pET32a (+) vectors, respectively. Double digestion, DNA sequencing, and PCR were performed to confirm that ompA has been truly cloned. Using RT-PCRand SDS-PAGE, the expression of recombinant OmpA was assessed in IPTG-induced E. coli. Results: Most of the A. baumannii were resistant to antibiotics cefepime, ceftazidime, ceftriaxone, aztreonam, amikacin, and gentamycin, and the least resistance was found towards colistin, ampicillin-sulbactam, and trimethoprim antibiotics. The ompA gene was amplified as 1112 bp amplicon, which was successfully cloned and sub-cloned in the pTZ57RT-T/A and pET32a (+) vectors. The presence of similar to 38 kDa band in SDS-PAGE showed that the recombinant pET32a-ompA was highly expressed in the host cells. Conclusions: The obtained data showed the high resistance of A. baumannii-infected isolates to the antibiotics. Besides, successful cloning and expression of rOmpA in the cells suggests that the antigenic properties of ompA gene may be considered in future researches.	Acinetobacter baumannii Antibacterial Agent Multidrug Resistant OMPA Outer Membrane Protein PROTECTIVE IMMUNITY VACCINE EPIDEMIOLOGY INFECTIONS PREVALENCE EXPRESSION PATHOGEN BIOFILM SEPSIS VECTOR		10.5812/jjm.78773	2018	wos
222	RN9826	article	Norton, M. D. and Spilkia, A. J. and Godoy, V. G.	Antibiotic resistance acquired through a DNA damage-inducible response in Acinetobacter baumannii	Journal of Bacteriology	195	6	1335-1345	Cited By :51 Export Date: 11 January 2022 CODEN: JOBAA Correspondence Address: Godoy, V.G.; Department of Biology, , Boston, MA, United States; email: v.godoycarter@neu.edu Molecular Sequence Numbers: GENBANK: CP000521, CP000863, CP001182, CP001937, CP002522, CU459141; Chemicals/CAS: DNA polymerase, 37217-33-7; ciprofloxacin, 85721-33-1; mesylic acid methyl ester, 66-27-3; Adenosine Triphosphatases, 3.6.1.-; Bacterial Proteins; DNA-Binding Proteins; DNA-Directed DNA Polymerase, 2.7.7.7; Escherichia coli Proteins; Rec A Recombinases, 2.7.7.-; RecA protein, Acinetobacter calcoaceticus; Rifampin, 13292-46-1; UvrA protein, E coli, 3.6.1- Funding details: National Institute of General Medical Sciences, NIGMS, R01GM088230	Acinetobacter baumannii is an emerging nosocomial, opportunistic pathogen that survives desiccation and quickly acquires resistance to multiple antibiotics. Escherichia coli gains antibiotic resistances by expressing genes involved in a global response to DNA damage. Therefore, we asked whether A. baumannii does the same through a yet undetermined DNA damage response akin to the E. coli paradigm. We found that recA and all of the multiple error-prone DNA polymerase V (Pol V) genes, those organized as umuDC operons and unlinked, are induced upon DNA damage in a RecA-mediated fashion. Consequently, we found that the frequency of rifampin-resistant (Rifr) mutants is dramatically increased upon UV treatment, alkylation damage, and desiccation, also in a RecA-mediated manner. However, in the recA insertion knockout strain, in which we could measure the recA transcript, we found that recA was induced by DNA damage, while uvrA and one of the unlinked umuC genes were somewhat derepressed in the absence of DNA damage. Thus, the mechanism regulating the A. baumannii DNA damage response is likely different from that in E. coli. Notably, it appears that the number of DNA Pol V genes may directly contribute to desiccation-induced mutagenesis. Sequences of the rpoB gene from desiccation-induced Rifr mutants showed a signature that was consistent with E. coli DNA polymerase V-generated base-pair substitutions and that matched that of sequenced A. baumannii clinical Rifr isolates. These data strongly support an A. baumannii DNA damage-inducible response that directly contributes to antibiotic resistance acquisition, particularly in hospitals where A. baumannii desiccates and tenaciously survives on equipment and surfaces. (c) 2013, American Society for Microbiology.	ciprofloxacin DNA polymerase mesylic acid methyl ester Acinetobacter baumannii alkylation antibiotic resistance article bacterium isolate desiccation DNA damage Escherichia coli nonhuman nucleotide sequence operon priority journal RecA gene ultraviolet radiation Adenosine Triphosphatases Bacterial Proteins DNA Repair DNA-Binding Proteins DNA-Directed DNA Polymerase Drug Resistance, Bacterial Escherichia coli Proteins Gene Knockout Techniques Mutation Rec A Recombinases Rifampin SOS Response (Genetics) Ultraviolet Rays	00219193 (ISSN)	10.1128/JB.02176-12	2013	scopus			https://www.scopus.com/inward/record.uri?eid=2-s2.0-84874682458&doi=10.1128%2fJB.02176-12&partnerID=40&md5=22116220169a350c571e60a90e61982f
223	RN11349	article	do Nascimento, J. P. M. and Brand~ao, D. and Ferreira, F. L. and de Ara'ujo, M. A. and Anhezini, L. and da Silva, L. A. F. and da Silva Filho, E. A.	Antibiotic resistance and biofilm synthesis genes in airborne Staphylococcus in commercial aircraft cabins	Aerobiologia	37	4	733-753	Export Date: 11 January 2022 CODEN: AROBF Correspondence Address: da Silva Filho, E.A.; Genetics Sector, Brazil; email: alvessf@gmail.com Funding details: Ag^encia Nacional de Vigil^ancia Sanit'aria, ANVISA Funding text 1: This study was conducted with the support of the National Health Surveillance Agency (ANVISA). We would like to thank immensely Mr. Rodolfo Navarro Nunes for the authorization granted to carry out this study, as well as coordinators Maria Nazar? Alves da Silva and Sonia Maria do Nascimento Oliveira for the partnership with the airlines in all the initial stages and in the execution of this research. Our thanks also go to sanitary inspectors Wellington Lyra and Maria Goretti for their follow-up during all air collections inside the aircraft. We would also like to thank Professor Nassib Bezerra Bueno immensely for his guidance in the statistical analyses carried out on the manuscript.	Passenger air transport is one of the main routes for the global spread of multidrug-resistant bacteria. This may be due to airborne pathogen transmission, which may occur within the commercial aircraft cabin. Because of this, we performed an investigation of aerial contamination by Staphylococcus species in 166 commercial aircraft and analyzed the presence of antibiotic resistance and biofilm synthesis genes in the collected isolates. Bacterial identification was performed by using species-specific primers and partial sequencing of 16S rRNA and tuf genes. The antibiotic resistance genes screened were: mecA, mecC, blaZ, ermA, ermB, ermC, and vanA. For biofilm synthesis, ica locus genes were screened. Fourteen species and four subspecies of Staphylococcus were detected in the analyzed samples. Except for mecC and vanA, all other genes were detected, including the mecA gene in Staphylococcus aureus and Coagulase-negative Staphylococcus isolates. Only S. epidermidis isolates were positive for biofilm formation. To date, this is the first study to report a significant diversity of airborne Staphylococcus and the presence of airborne methicillin-resistant Staphylococcus aureus (MRSA) in the cabin environment in commercial aircraft. Our results point to the importance of indoor air quality monitoring in the cabin environment as a preventive measure for the airborne spread of clinically significant pathogens. (c) 2021, The Author(s), under exclusive licence to Springer Nature B.V.	Airborne bacteria Aircraft Antibiotic resistance Biofilm Indoor air quality Staphylococcus aureus	03935965 (ISSN)	10.1007/s10453-021-09714-7	2021	scopus			https://www.scopus.com/inward/record.uri?eid=2-s2.0-85109328316&doi=10.1007%2fs10453-021-09714-7&partnerID=40&md5=6330d658425b4eee94b8a18596f8e8e0
224	RN11459	article	Dumke, R. and Spornraft-Ragaller, P.	Antibiotic resistance and genotypes of mycoplasma genitalium during a resistance-guided treatment regime in a german university hospital	Antibiotics	10	8		Export Date: 11 January 2022 Correspondence Address: Dumke, R.; Institut f"ur Medizinische Mikrobiologie und Virologie, Fetscherstrasse 74, Germany; email: roger.dumke@tu-dresden.de Chemicals/CAS: DNA, 9007-49-2; tetracycline, 23843-90-5, 60-54-8, 64-75-5, 8021-86-1 Tradenames: EZ1, Qiagen, Germany Manufacturers: Qiagen, Germany; TIB Molbiol, Germany Funding text 1: Funding: The study was supported by a grant from the Robert-Koch-Institut for German reference laboratories.	The treatment of infections from the sexually transmitted pathogen Mycoplasma genitalium is hampered by the rapidly increasing resistance to the recommended first- (macrolides) and second-line antibiotics (quinolones). Thus, resistance-guided therapy (RGT) is key for its successful eradication but the efficiency of this approach can be influenced by re-infections and treatment failures. The typing of strains is helpful to distinguish between ongoing colonization, re-infection or the development of resistance. In the present study, mgpB and MG_309 types as well as mutations associated with macrolide, quinolone and tetracycline resistance of strains in M. genitalium-positive samples accumulated in the years 2019 and 2020 at a university hospital were analyzed. Fifty-eight positive first and sixteen positive follow-up samples from patients (96.6% male, 84.5% men who have sex with men, 74.1% HIV-positive) were included. Twenty-three mgpB types (seven new types), nine MG_309 types and thirty-four mgpB/MG_309 types were identified. The prevalence of mutations associated with macrolide, quinolone and tetracycline resistance was 56.9%, 10.3% and 6.8%, respectively. Despite the fact that many asymptomatic patients were not treated and tests of cure were impossible in different cases, the preliminary rate of successful eradication (93.3%) in this study is promising for the continuation of the RGT strategy. (c) 2021 by the authors. Licensee MDPI, Basel, Switzerland.	Antibiotic resistance Genotyping Mycoplasma genitalium Resistance-guided therapy Sexually transmitted infection DNA macrolide quinolone derivative RNA 23S tetracycline antibiotic sensitivity Article bacterial load bacterium identification combination drug therapy controlled study DNA extraction female follow up gene mutation genotype Germany human major clinical study male multidrug resistance polymerase chain reaction prevalence rectal swab reinfection resistance guided treatment regimen Sanger sequencing tetracycline resistance university hospital urethritis	20796382 (ISSN)	10.3390/antibiotics10080962	2021	scopus			https://www.scopus.com/inward/record.uri?eid=2-s2.0-85113734187&doi=10.3390%2fantibiotics10080962&partnerID=40&md5=eff1e2528b6cdf760871420333f71724
225	RN11652	article	Momoh, A. H. and Kwaga, J. K. P. and Bello, M. and Sackey, A. K. B. and Larsen, A. R.	Antibiotic resistance and molecular characteristics of Staphylococcus aureus isolated from backyard-raised pigs and pig workers	Tropical Animal Health and Production	50	7	1565-1571	Cited By :8 Export Date: 11 January 2022 CODEN: TAHPA Correspondence Address: Momoh, A.H.; Department of Veterinary Public Health and Preventive Medicine, Nigeria; email: momohasabeh@gmail.com Chemicals/CAS: tetracycline, 23843-90-5, 60-54-8, 64-75-5, 8021-86-1; Anti-Bacterial Agents; Tetracycline Funding details: Ministeriet Sundhed Forebyggelse Funding details: Statens Serum Institut, SSI Funding text 1: We gratefully acknowledge the pig farmers and abattoir workers for their cooperation and also Dr. P. Andreas, Lona, and Alexander (Statens Serum Institut, Copenhagen, Denmark) for their technical support. Pig owners provided oral consent prior to collection of samples. For collection of human samples, oral consent was received and formally documented and witnessed. Also, ethical clearance was sought from the Ministry of Health, Plateau State, Nigeria. The authors declare that they have no conflict of interest.	Staphylococcus aureus is a commensal and pathogenic bacterium with impact on public health and livestock industry. The study investigated nasal carriage, antibiotic resistance, and molecular characterization of S. aureus in pigs and pig workers. Nasal swabs from 300 backyard-raised pigs and 101 pig workers were used for the study. Resulting isolates were confirmed using MALDI-TOF MS, tested for antibiotic resistance, and three different multiplex PCRs were used to detect enterotoxin, mecA, spaA, scn, and pvl genes. spa typing was used to annotate the isolates into MLST clonal complexes (CC). Structured questionnaire was used to access possible risk factors for S. aureus carriage. The prevalence of S. aureus in pigs and pig workers were 5.3 and 12.9%, respectively. The isolates were resistant to beta-lactams (97%), tetracycline (62%), sulfonamide (52%), aminoglycoside (20.6%), fluoroquinolone (24%), and mupirocin (3.4%). Twenty seven (93%) of the isolates carried scn, 7(24%) pvl, and 12 (41%) enterotoxin genes, respectively. Questionnaire survey showed medical-related occupation of household members was associated (p < 0.5) with S. aureus carriage. This study suggests the presence of human multidrug resistant strains of S. aureus, high carriage of pvl, and enterotoxin genes, and CC5, CC15, and CC152 were the CC-groups shared among pigs and pig workers. (c) 2018, Springer Science+Business Media B.V., part of Springer Nature.	Humans Multidrug-resistance Pigs S. aureus carriage antiinfective agent tetracycline animal classification female genetics human isolation and purification livestock male methicillin resistant Staphylococcus aureus microbial sensitivity test microbiology multidrug resistance multilocus sequence typing multiplex polymerase chain reaction nose occupational exposure pig prevalence questionnaire risk factor Staphylococcus aureus Staphylococcus infection veterinary medicine Animals Anti-Bacterial Agents Drug Resistance, Multiple, Bacterial Methicillin-Resistant Staphylococcus aureus Microbial Sensitivity Tests Risk Factors Staphylococcal Infections Surveys and Questionnaires Swine	00494747 (ISSN)	10.1007/s11250-018-1596-5	2018	scopus			https://www.scopus.com/inward/record.uri?eid=2-s2.0-85045753598&doi=10.1007%2fs11250-018-1596-5&partnerID=40&md5=8011f873119819c92e8e8e3678ea42f0
226	RN9962	article	Hennequin, C. and Aumeran, C. and Robin, F. and Traore, O. and Forestier, C.	Antibiotic resistance and plasmid transfer capacity in biofilm formed with a CTX-M-15-producing Klebsiella pneumoniae isolate	Journal of Antimicrobial Chemotherapy	67	9	2123-2130	Cited By :41 Export Date: 11 January 2022 CODEN: JACHD Correspondence Address: Hennequin, C.; Clermont Universit'e, , F-63000 Clermont-Ferrand, France; email: claire.hennequin@u-clermont1.fr Chemicals/CAS: amikacin, 37517-28-5, 39831-55-5; amoxicillin plus clavulanic acid, 74469-00-4, 79198-29-1; ampicillin, 69-52-3, 69-53-4, 7177-48-2, 74083-13-9, 94586-58-0; aztreonam, 78110-38-0; beta lactamase, 9073-60-3; cefalotin, 153-61-7, 58-71-9; cefepime, 88040-23-7; cefotaxime, 63527-52-6, 64485-93-4; cefoxitin, 33564-30-6, 35607-66-0; ceftazidime, 72558-82-8; ceftriaxone, 73384-59-5, 74578-69-1; cefuroxime, 55268-75-2, 56238-63-2; ciprofloxacin, 85721-33-1; cotrimoxazole, 8064-90-2; ertapenem, 153773-82-1, 153832-38-3, 153832-46-3; gentamicin, 1392-48-9, 1403-66-3, 1405-41-0; imipenem, 64221-86-9; meropenem, 96036-03-2; nalidixic acid, 389-08-2; netilmicin, 56391-56-1, 56391-57-2; norfloxacin, 70458-96-7; piperacillin, 59703-84-3, 61477-96-1; tetracycline, 23843-90-5, 60-54-8, 64-75-5, 8021-86-1; ticarcillin, 29457-07-6, 34787-01-4, 4697-14-7; tobramycin, 32986-56-4; Anti-Bacterial Agents; beta-Lactamases, 3.5.2.6; beta-Lactams; beta-lactamase CTX-M-15, 3.5.2.-	Objectives: To characterize a CTX-M-15-producing Klebsiella pneumoniae isolate that was identified during an outbreak involving 16 patients who had undergone endoscopic retrograde cholangiopancreatography between December 2008 and August 2009. The strain was also detected in one endoscope used for these examinations. Methods: Disc diffusion assays, MICs and isoelectric focusing were used to characterize the plasmidic CTX-M-15 -lactamase. PCRs were used to check for the presence of genes associated with virulence or antibiotic resistance. Antibiotic tolerance tests and plasmid transfer were carried out in both planktonic and biofilm conditions. Results: The strain belonged to sequence type 14 and to the virulent capsular serotype K2, but produced little glucuronic acid. It contained a 62.5 kb conjugative plasmid carrying the blaCTX-M-15, blaOXA-1 and aac(6')-Ib-cr genes and harboured few virulence genes (uge, wabG, kfu and mrkD). The strain was highly resistant to cefotaxime (MIC 516 mg/L) and the presence of this antibiotic at sub-MIC concentrations enhanced biofilm formation. The isolate was susceptible to ofloxacin (MIC 2 mg/L), but the bactericidal effect of this antibiotic was greater in planktonic cultures and 6 h old biofilm than in 24 or 48 h old biofilms. The K. pneumoniae strain was notable for its ability to transfer its plasmid, especially in biofilm conditions, in which the rate of plasmid transfer was about 0.5/donor. Conclusions: These findings demonstrate the ability of this strain to survive in a hospital environment and to transfer its extended-spectrum -lactamase-encoding plasmid. (c) The Author 2012. Published by Oxford University Press on behalf of the British Society for Antimicrobial Chemotherapy. All rights reserved.	Enterobacteriaceae Extended-spectrum -lactamases ST14 amikacin amoxicillin plus clavulanic acid ampicillin aztreonam bacterial protein beta lactamase beta lactamase CTX M 15 cefalotin cefepime cefotaxime cefoxitin ceftazidime ceftriaxone cefuroxime ciprofloxacin clavulanate potassium plus ticarcillin cotrimoxazole ertapenem gentamicin imipenem meropenem nalidixic acid netilmicin norfloxacin piperacillin piperacillin plus tazobactam tetracycline ticarcillin tobramycin unclassified drug unindexed drug antibiotic resistance antibiotic sensitivity article bacterial virulence bacterium isolate biofilm disk diffusion endoscopic retrograde cholangiopancreatography human Klebsiella pneumoniae minimum inhibitory concentration nonhuman polymerase chain reaction Anti-Bacterial Agents beta-Lactam Resistance beta-Lactamases beta-Lactams Biofilms Cross Infection Disease Outbreaks France Gene Transfer, Horizontal Humans Klebsiella Infections Microbial Sensitivity Tests Plasmids	03057453 (ISSN)	10.1093/jac/dks169	2012	scopus			https://www.scopus.com/inward/record.uri?eid=2-s2.0-84865353098&doi=10.1093%2fjac%2fdks169&partnerID=40&md5=f993ed16ece1b19d0a8724281270ad9b
227	RN11453	article	Bostanghadiri, N. and Ardebili, A. and Ghalavand, Z. and Teymouri, S. and Mirzarazi, M. and Goudarzi, M. and Ghasemi, E. and Hashemi, A.	Antibiotic resistance, biofilm formation, and biofilm-associated genes among Stenotrophomonas maltophilia clinical isolates	BMC Research Notes	14	1		Export Date: 11 January 2022 Correspondence Address: Hashemi, A.; Department of Microbiology, Iran; email: ali.hashemi@sbmu.ac.ir Chemicals/CAS: Anti-Bacterial Agents Funding details: 19223, 21153 Funding text 1: This study was financially supported by the Research Department of the School of Medicine, Shahid Beheshti University of Medical Sciences (Grant No. 19223). Funding text 2: This study was financially supported by the Research Department of the School of Medicine, Shahid Beheshti University of Medical Sciences (Grant No.21153).	Objective: The purpose of the present study was to investigate the antimicrobial susceptibility pattern, biofilm production, and the presence of biofilm genes among the S. maltophilia clinical isolates. A total of 85 clinical isolates of S. maltophilia were collected from patients referred to several hospitals. Susceptibility to antibiotics was investigated by disc diffusion method according to the guidelines of the Clinical and Laboratory Standards Institute (CLSI). By the crystal violet staining method, the capability of biofilm formation was examined. The genes associated with biofilm production were investigated by the PCR-sequencing techniques. Results: All isolates were resistant to doripenem, imipenem, and meropenem. Minocycline, trimethoprim/sulfamethoxazole and levofloxacin exhibited the highest susceptibility of 100%, 97.65%, and 95.29%, respectively. The results of crystal violet staining assay showed that all isolates (100%) form biofilm. Moreover, 24 (28.23%), 32 (37.65%), and 29 (34.12%) of isolates were categorized as weak, moderate, and strong biofilm producers, respectively. Biofilm genes including rpfF, spgM and rmlA had an overall prevalence of 89.41% (76/85), 100% (85/85) and 84.71% (72/85), respectively. Rational prescribing of antibiotics and implementation of infection control protocols are necessary to prevent further infection and development of antimicrobial resistance. Combination strategies based on the appropriate antibiotics along with anti-biofilm agents can also be selected to eliminate biofilm-associated infections. (c) 2021, The Author(s).	Antibiotic resistance Biofilm Biofilm formation genes Stenotrophomonas maltophilia antiinfective agent genetics Gram negative infection human microbial sensitivity test Anti-Bacterial Agents Biofilms Drug Resistance, Microbial Gram-Negative Bacterial Infections Humans Microbial Sensitivity Tests	17560500 (ISSN)	10.1186/s13104-021-05567-y	2021	scopus			https://www.scopus.com/inward/record.uri?eid=2-s2.0-85104576889&doi=10.1186%2fs13104-021-05567-y&partnerID=40&md5=6f43d4eb910c2b3ca59988119b15dd8d
228	RN8531	article	Jeters, R. T. and Rivera, A. J. and Boucek, L. M. and Stumpf, R. M. and Leigh, S. R. and Salyers, A. A.	Antibiotic resistance genes in the vaginal microbiota of primates not normally exposed to antibiotics	Microb Drug Resist	15	4	309-15	1931-8448 Jeters, Robert T Rivera, Angel J Boucek, Lisa M Stumpf, Rebecca M Leigh, Steve R Salyers, Abigail A AI22383/AI/NIAID NIH HHS/United States RR-00165/RR/NCRR NIH HHS/United States Journal Article Research Support, N.I.H., Extramural Research Support, Non-U.S. Gov't Research Support, U.S. Gov't, Non-P.H.S. 2009/10/28 Microb Drug Resist. 2009 Dec;15(4):309-15. doi: 10.1089/mdr.2009.0052.	Previous studies of resistance gene ecology have focused primarily on populations such as hospital patients and farm animals that are regularly exposed to antibiotics. Also, these studies have tended to focus on numerically minor populations such as enterics or enterococci. We report here a cultivation-independent approach that allowed us to assess the presence of antibiotic resistance genes in the numerically predominant populations of the vaginal microbiota of two populations of primates that are seldom or never exposed to antibiotics: baboons and mangabeys. Most of these animals were part of a captive colony in Texas that is used for scientific studies of female physiology and physical anthropology topics. Samples from some wild baboons were also tested. Vaginal swab samples, obtained in connection with a study designed to define the normal microbiota of the female vaginal canal, were tested for the presence of two types of antibiotic resistance genes: tetracycline resistance (tet) genes and erythromycin resistance (erm) genes. These genes are frequently found in human isolates of the two types of bacteria that were a substantial part of the normal microbiota of primates (Firmicutes and Bacteroidetes). Since cultivation was not feasible, polymerase chain reaction and DNA sequencing were used to detect and characterize these resistance genes. The tet(M) and tet(W) genes were found most commonly, and the tet(Q) gene was found in over a third of the samples from baboons. The ermB and ermF genes were found only in a minority of the samples. The ermG gene was not found in any of the specimens tested. Polymerase chain reaction analysis showed that at least some tet(M) and tet(Q) genes were genetically linked to DNA from known conjugative transposons (CTns), Tn916 and CTnDOT. Our results raise questions about the extent to which extensive exposure to antibiotics is the only pressure necessary to maintain resistance genes in natural settings.	Animals Anti-Bacterial Agents/*pharmacology Cercocebus Drug Resistance, Bacterial/*genetics Erythromycin/pharmacology Female Papio Polymerase Chain Reaction Sequence Analysis, DNA Tetracycline Resistance/genetics Vagina/*microbiology	1076-6294 (Print) 1076-6294	10.1089/mdr.2009.0052	2009	pubmed
229	RN11137	article	Cakici, N. and Akcali, A. and Demirel Zorba, N. N.	Antibiotic resistance pattern and spa types of staphylococcus aureus strains isolated from food business and hospital kitchen employees in Canakkale, Turkey	Turkish Journal of Medical Sciences	49	2	675-682	Cited By :3 Export Date: 11 January 2022 CODEN: TJMEE Correspondence Address: Cakici, N.; Health Services Vocational School, Turkey; email: ncakici@comu.edu.tr Chemicals/CAS: amoxicillin plus clavulanic acid, 74469-00-4, 79198-29-1; bevifimod, 37380-84-0, 2223113-32-2; cefaclor, 53994-73-3; cefazolin, 25953-19-9, 27164-46-1; cefoperazone, 62893-19-0, 62893-20-3; cefotaxime, 63527-52-6, 64485-93-4; ceftazidime, 72558-82-8; chloramphenicol, 134-90-7, 2787-09-9, 56-75-7; ciprofloxacin, 85721-33-1; erythromycin, 114-07-8, 70536-18-4; gentamicin, 1392-48-9, 1403-66-3, 1405-41-0; imipenem, 64221-86-9; linezolid, 165800-03-3; meropenem, 96036-03-2; rifampicin, 13292-46-1; tetracycline, 23843-90-5, 60-54-8, 64-75-5, 8021-86-1 Funding details: Rijksuniversiteit Groningen Funding details: T"urkiye Bilimsel ve Teknolojik Arastirma Kurumu, T"UBITAK, 113S562 Funding text 1: This study was supported by the Scientific and Technological Research Council of Turkey (T"UBITAK, SBAG Project No. 113S562). SCCmec and MLST typing was performed by Prof Dr B"ulent Bozdogan's team at Funding text 2: This study was supported by the Scientific and Technological Research Council of Turkey (T"UBITAK, SBAG Project No. 113S562). SCCmec and MLST typing was performed by Prof Dr B"ulent Bozdogan's team at the REDPROM Center of Adnan Menderes University in Aydin, Turkey. We would like to thank Dr John WA Rossen (University of Groningen, the Netherlands) for his help in determining the novel spa type.	Background/aim: The aim of this study was to determine antibiotic resistance profiles and spa types of Staphylococcus aureus strains isolated from food business employees in Canakkale, Turkey. Materials and methods: S. aureus isolates were collected from hand and nasal swabs of 300 individuals working in 17 food businesses and 9 hospital kitchens. All S. aureus isolates obtained from each carrier were typed by staphylococcal protein A (spa) typing method. Staphylococcal cassette chromosome mec (SCCmec) and multilocus sequence typing (MLST) of MRSA were performed by sequencing method. Results: Of the 300 individuals, 125 (41.6%) were found to be carriers of S. aureus, 215 isolates of which were obtained in total. Three (1.4%) of 215 isolates were identified as MRSA. Sixty spa types were identified among the 121 MSSA isolates, the most common being t084 (9%). A novel spa type was discerned and added to the Ridom SpaServer database as t14963. The MLST type of the MRSA strains identified as spa type t786 was ST88 and as spa type t223 was ST22. All MRSA were determined to be SCCmec type IVa. Conclusion: spa typing can be performed to screen for transmission of S. aureus. t786, ST88, and SCCmec IVa MRSA strains were identified for the first time in Turkey. (c) T"UBITAK.	Antibiotic resistance Food employees Food handler Spa typing Staphylococcus aureus amoxicillin plus clavulanic acid bevifimod cefaclor cefazolin cefoperazone cefotaxime ceftazidime chloramphenicol ciprofloxacin erythromycin gentamicin imipenem linezolid meropenem penicillin binding protein 2a rifampicin tetracycline antibiotic sensitivity Article bacterial gene bacterial transmission bacterium identification bacterium isolate bacterium isolation commercial phenomena controlled study DNA extraction DNA sequence food industry gene identification genotype hospital food service hospital personnel human human experiment kitchen methicillin resistant Staphylococcus aureus methicillin susceptible Staphylococcus aureus microbial morphology multilocus sequence typing nonhuman normal human nose mucosa nose smear occupational exposure polymerase chain reaction restaurant Sanger sequencing sequence analysis Turkey (republic) community acquired infection food handling hand heterozygote isolation and purification microbial sensitivity test microbiology standards Staphylococcus infection statistics and numerical data turkey (bird) Carrier State Community-Acquired Infections Drug Resistance, Microbial Food Service, Hospital Humans Methicillin-Resistant Staphylococcus aureus Microbial Sensitivity Tests Nasal Mucosa Staphylococcal Infections Turkey	13000144 (ISSN)	10.3906/sag-1712-207	2019	scopus			https://www.scopus.com/inward/record.uri?eid=2-s2.0-85065034226&doi=10.3906%2fsag-1712-207&partnerID=40&md5=b65fdf474793f5d5fb7e9158fc6869ac
230	RN13362	article	Mirzaie, A. and Ranjbar, R.	Antibiotic resistance, virulence-associated genes analysis and molecular typing of Klebsiella pneumoniae strains recovered from clinical samples	AMB EXPRESS	11	1			Klebsiella pneumoniae is a multidrug-resistant (MDR) opportunistic pathogen that causes nosocomial infections. Virulence analysis and molecular typing as powerful approaches can provide relevant information on K. pneumoniae infection. In the current study, antibiotic resistance, virulence-associated genes analysis, as well as molecular typing of K. pneumoniae strains were investigated. Out of 505 clinical samples collected from hospitalized patients, 100 K. pneumoniae strains were isolated by standard microbiological methods and subjected to the phenotypic and genotyping analysis. The highest prevalence of resistance was observed against ciprofloxacin (75%), trimethoprim-sulfamethoxazole (73%) and nitrofurantoin (68%). Virulence associated genes including entB, traT, ybts, magA, iucC, htrA and rmpA were found in 80%, 62%, 75%, 5%, 30%, 72% and 48%, of the isolates, respectively. The prevalence of biofilm-associated genes including mrkA, fimH, and mrkD were equally 88% for all tested isolates. Moreover, the efflux pump genes including AcrAB, TolC and mdtK were observed in 41 (41%), 33 (33%) and 26 (26%) of the strains respectively. A significant statistical association was observed between MDR strains and high expression of efflux pump and biofilm genes. The K. pneumoniae strains were differentiated into 11 different genetic patterns using the repetitive element sequence-based PCR (rep-PCR) technique. High prevalence of resistance, presence of various virulence factors, high level of efflux pump, and biofilm gene expression in diverse clones of K. pneumoniae strains pose an important health issue in clinical settings.	Klebsiella pneumoniae Antibiotic resistance Virulence associated genes Efflux pumps Biofilm Gene expression Rep-PCR CARBAPENEM-RESISTANT BIOFILM FORMATION PCR SUSCEPTIBILITY IDENTIFICATION HOSPITALS SEROTYPES		10.1186/s13568-021-01282-w	2021	wos
231	RN7916	article	Sib, E. and Voigt, A. M. and Wilbring, G. and Schreiber, C. and Faerber, H. A. and Skutlarek, D. and Parcina, M. and Mahn, R. and Wolf, D. and Brossart, P. and Geiser, F. and Engelhart, S. and Exner, M. and Bierbaum, G. and Schmithausen, R. M.	Antibiotic resistant bacteria and resistance genes in biofilms in clinical wastewater networks	Int J Hyg Environ Health	222	4	655-662	1618-131x Sib, E Voigt, A M Wilbring, G Schreiber, C Faerber, H A Skutlarek, D Parcina, M Mahn, R Wolf, D Brossart, P Geiser, F Engelhart, S Exner, M Bierbaum, G Schmithausen, R M Journal Article Research Support, Non-U.S. Gov't Germany 2019/03/25 Int J Hyg Environ Health. 2019 May;222(4):655-662. doi: 10.1016/j.ijheh.2019.03.006. Epub 2019 Mar 21.	Increasing isolation rates of resistant bacteria in the last years require identification of potential infection reservoirs in healthcare facilities. Especially the clinical wastewater network represents a potential source of antibiotic resistant bacteria. In this work, the siphons of the sanitary installations from 18 hospital rooms of two German hospitals were examined for antibiotic resistant bacteria and antibiotic residues including siphons of showers and washbasins and toilets in sanitary units of psychosomatic, haemato-oncological, and rehabilitation wards. In addition, in seven rooms of the haemato-oncological ward, the effect of 24h of stagnation on the antibiotic concentrations and MDR (multi-drug-resistant) bacteria in biofilms was evaluated. Whereas no antibiotic residues were found in the psychosomatic ward, potential selective concentrations of piperacillin, meropenem and ciprofloxacin were detected at a rehabilitation ward and ciprofloxacin and trimethoprim were present at a haemato-oncology ward. Antibiotic resistant bacteria were isolated from the siphons of all wards, however in the psychosomatic ward, only one MDR strain with resistance to piperacillin, third generation cephalosporins and quinolones (3MRGN) was detected. In contrast, the other two wards yielded 11 carbapenemase producing MDR isolates and 15 3MRGN strains. The isolates from the haemato-oncological ward belonged mostly to two specific rare sequence types (ST) (P. aeruginosa ST823 and Enterobacter cloacae complex ST167). In conclusion, clinical wastewater systems represent a reservoir for multi-drug-resistant bacteria. Consequently, preventive and intervention measures should not start at the wastewater treatment in the treatment plant, but already in the immediate surroundings of the patient, in order to minimize the infection potential.	Anti-Bacterial Agents/analysis/pharmacology Bacteria/drug effects/genetics/*isolation & purification Bathroom Equipment/*microbiology *Drug Resistance, Multiple, Bacterial/genetics Environmental Monitoring Genes, Bacterial *Hospitals Waste Water/*microbiology *Antibiotic resistance *Biofilm *Clinical wastewater *Multi-drug-resistant bacteria	1438-4639	10.1016/j.ijheh.2019.03.006	2019	pubmed
232	RN8948	article	Obst, U. and Schwartz, T. and Volkmann, H.	Antibiotic resistant pathogenic bacteria and their resistance genes in bacterial biofilms	International Journal of Artificial Organs	29	4	387-394	Cited By :35 Export Date: 11 January 2022 CODEN: IJAOD Correspondence Address: Obst, U.; Karlsruhe Research Center, Hermann von Helmholtz-Platz 1, D-76344 Eggenstein-Leopoldshafen, Germany; email: ursula.obst@itc-wgt.fzk.de Chemicals/CAS: ampicillin, 69-52-3, 69-53-4, 7177-48-2, 74083-13-9, 94586-58-0; meticillin, 132-92-3, 38882-79-0, 61-32-5; vancomycin, 1404-90-6, 1404-93-9	Biofilm-forming bacteria are ubiquitous in the environment and also include biofilm-forming pathogens. Environmental biofilms may form a reservoir for risk genes and may act as a challenge for human health. Examples of the health relevance of biofilms are the increase in antibiotic resistant bacteria hosted in biofilms in hospital and environment and consequently the interaction of these bacteria with human cells, e.g. in the immune system. Although data concerning the occurrence and spread of resistant bacteria within hospital care units are available, the fate of these bacteria in the environment and especially in the aquatic environment has barely been investigated. Once antibiotic resistant bacteria have entered the environment, a back coupling by ingestion or other possible entry into the host has to be prevented. Therefore a strategy to investigate paths of entry accumulation and spread of resistant bacteria in environmental compartments has been developed using quantitative determination of genetic resistance determinants. Additionally a bacterial bioassay assessed bioeffectivity thresholds of low antibiotic concentrations. This approach enables an evaluation of the potential of contaminated waters to exert a selection pressure on bacterial communities and thus promote the persistence of resistant organisms. Completed with an indicator system for the identification of sources of multiresistant bacteria a concept for monitoring and evaluation of environmental compartments with respect to their potential of antibiotic resistance dissemination is suggested. (c) Wichtig Editore, 2006.	Antibiotics Bioefficiency assay Biofilm DGGE Pathogens Real-time PCR Resistance genes Bacteria Bioassay Biofilms Genes Health risks Polymerase chain reaction Reservoirs (water) Water pollution Antibiotic-resistant bacteria Bacterial biofilm Environmental compartment Human health Pathogenic bacterium Resistant bacteria ampicillin antibiotic agent bacterial DNA beta lactamase AmpC genomic DNA meticillin penicillin binding protein 2a vancomycin antibiotic resistance article bacterial colonization bacterial genetics bacterial strain bacterial virulence bacterium culture bacterium identification concentration (parameters) controlled study culture medium DNA isolation DNA sequence Enterobacteriaceae Enterococcus gene expression infection risk nonhuman quantitative analysis real time polymerase chain reaction Staphylococcus Streptococcus	03913988 (ISSN)	10.1177/039139880602900408	2006	scopus			https://www.scopus.com/inward/record.uri?eid=2-s2.0-33745232309&doi=10.1177%2f039139880602900408&partnerID=40&md5=1d9fa3d529370863f6df6e7ef23a8726
233	RN9268	article	Fuentefria, D. B. and Ferreira, A. E. and Corc~ao, G.	Antibiotic-resistant Pseudomonas aeruginosa from hospital wastewater and superficial water: Are they genetically related?	Journal of Environmental Management	92	1	250-255	Cited By :57 Export Date: 11 January 2022 CODEN: JEVMA Correspondence Address: Corc~ao, G.; Departamento de Microbiologia, Imunologia e Parasitologia, Rua Sarmento Leite, 500 Cidade Baixa, Porto Alegre, RS, CEP 90050-170, Brazil; email: corcao@ufrgs.br Chemicals/CAS: amikacin, 37517-28-5, 39831-55-5; aztreonam, 78110-38-0; cefepime, 88040-23-7; ceftazidime, 72558-82-8; ciprofloxacin, 85721-33-1; gentamicin, 1392-48-9, 1403-66-3, 1405-41-0; imipenem, 64221-86-9; meropenem, 96036-03-2; polymyxin B, 1404-26-8, 1405-20-5; timentin, 86482-18-0; water, 7732-18-5; Medical Waste Funding text 1: Our thanks to the Hospital Infection Control Committee from Hospital Divina Provid^encia and Hospital S~ao Vicente de Paulo, who kindly authorized the collection of the wastewater samples and the publishing of the results. This study had the CAPES-PROF financial support.	Many studies have reported the presence of antibiotic-resistant Pseudomonas aeruginosa in environmental samples such as hospital wastewater and surface water. The present study evaluated the contribution of untreated hospital wastewater to the dissemination of resistant P. aeruginosa strains in aquatic environments, through the analysis of their antibiotic susceptibility profile and genetic similarity. Wastewater samples were collected from two hospitals located in Rio Grande do Sul, RS, Brazil. Superficial water samples were collected from water bodies that received this wastewater discharge. The antibiotic susceptibility profiles of the strains were determined using the disk-diffusion technique and their genotyping was done by amplification of the Enterobacterial Repetitive Intergenic Consensus sequences (ERIC-PCR). The antibiotic resistance was higher among the hospital wastewater strains and the multiresistant phenotype was also observed only among these strains. The ERIC-PCR profiles did not reveal any genetic similarity among the P. aeruginosa strains from the wastewater and superficial water samples. On the contrary, they showed that genetically distinct populations were established in these different environments and probably that some other contamination source could be contributing to the presence of resistant strains in these water bodies. (c) 2010 Elsevier Ltd.	Antibiotic resistance Hospital wastewater Pseudomonas aeruginosa Repetitive sequence Superficial water amikacin antibiotic agent aztreonam cefepime ceftazidime ciprofloxacin gentamicin imipenem meropenem piperacillin plus tazobactam polymyxin B timentin water aquatic environment bacterium diffusion genetic analysis genotype surface water waste disposal wastewater antibiotic sensitivity article bacterial strain Brazil disk diffusion enterobacterial repetitive intergenic consensus sequence polymerase chain reaction gene amplification health hazard hospital waste human multidrug resistance nonhuman phenotype polymerase chain reaction waste water water supply Disk Diffusion Antimicrobial Tests Drug Resistance, Microbial Hospitals Medical Waste Waste Disposal, Fluid Enterobacteriaceae	03014797 (ISSN)	10.1016/j.jenvman.2010.09.001	2011	scopus			https://www.scopus.com/inward/record.uri?eid=2-s2.0-77957822745&doi=10.1016%2fj.jenvman.2010.09.001&partnerID=40&md5=4d02441df8ebd3400f27b11157ccf54c
234	RN13017	article	Bai, Y. and Ruan, X. H. and Xie, X. C. and Yan, Z. Y.	Antibiotic resistome profile based on metagenomics in raw surface drinking water source and the influence of environmental factor: A case study in Huaihe River Basin, China	ENVIRONMENTAL POLLUTION	248		438-447		The contamination with antibiotic resistance genes (ARGs) in raw drinking water source may pose a direct threat to human health. In this study, metagenomics sequencing and analysis were applied to investigate the ARG pattern in 12 drinking water sources in upper and middle reach of Huaihe River Basin, China. Based on the redundant analysis and multi-linear regression model, location, specific microbial taxa, number of livestock and health facilities significantly influenced the ARG profile in drinking water sources. Besides the cluster effect of ARG in samples from plain and bedrock mountain areas, the samples from fracture aquifer areas also showed a distinctive biogeographic pattern with that from porous aquifer areas. Putative ARGs host Opitutus and Flavobacterium were the enriched biomarkers in plain and fracture aquifer area respectively, which mainly carried bacitracin, multidrug, beta-lactam and tetracycline ARGs. This result illuminated that both natural background and anthropogenic activities in the watershed influenced the ARG profile in natural freshwater system significantly. The low MGEs abundance and absence of pathogen revealed a low ARG dissemination risk in sampled drinking water sources, while Polynucleobacter was an abundant ARGs host and was significantly related to the ARG profile, which indicated that specific bacteria was responsible for ARGs propagation and accumulation in surface freshwater system. Further researches are needed to assess human exposure to raw drinking water source and the potential risk, as well as the species interaction in microbial community and its impact on ARG propagation under oligotrophic condition. (C) 2019 Elsevier Ltd. All rights reserved.	Antibiotic resistance genes Drinking water sources Biogeographic pattern Metagenomics technique RESISTANCE GENES WASTE-WATER BACTERIAL COMMUNITY TREATMENT-PLANT FATE SEDIMENT RESIDUES INSIGHTS		10.1016/j.envpol.2019.02.057	2019	wos
235	RN10147	article	Flores-Mireles, A. L. and Walker, J. N. and Potretzke, A. and Schreiber, H. L. Iv and Pinkner, J. S. and Bauman, T. M. and Park, A. M. and Desai, A. and Hultgren, S. J. and Caparon, M. G.	Antibody-based therapy for enterococcal catheter-associated urinary tract infections	mBio	7	5		Cited By :33 Export Date: 11 January 2022 Chemicals/CAS: fibrinogen, 9001-32-5; Adhesins, Bacterial; Antibodies, Bacterial Funding details: National Institutes of Health, NIH Funding details: U.S. Department of Health and Human Services, HHS Funding details: National Institute of Allergy and Infectious Diseases, NIAID, R01AI108749 Funding details: National Institute of Diabetes and Digestive and Kidney Diseases, NIDDK, F32DK104516, P50DK064540, R01DK051406 Funding text 1: This work, including the efforts of Ana L. Flores-Mireles, Jennifer N. Walker, Scott J. Hultgren, and Michael G. Caparon, was funded by HHS | NIH | National Institute of Allergy and Infectious Diseases (NIAID) (R01-AI108749-01). This work, including the efforts of Ana L. Flores-Mireles, was funded by HHS | NIH | National Institute of Diabetes and Digestive and Kidney Diseases (NIDDK) (1F32DK104516-01). This work, including the efforts of Ana L. Flores-Mireles, Jennifer N. Walker, Henry L. Schreiber, Jerry S. Pinkner, and Scott J. Hultgren, was funded by HHS | NIH | National Institute of Diabetes and Digestive and Kidney Diseases (NIDDK) (R01-DK051406). This work, including the efforts of Ana L. Flores-Mireles, Jennifer N. Walker, Henry L. Schreiber, Jerry S. Pinkner, and Scott J. Hultgren, was funded by HHS | NIH | National Institute of Diabetes and Digestive and Kidney Diseases (NIDDK) (P50-DK0645400).	Gram-positive bacteria in the genus Enterococcus are a frequent cause of catheter-associated urinary tract infection (CAUTI), a disease whose treatment is increasingly challenged by multiantibiotic-resistant strains. We have recently shown that E. faecalis uses the Ebp pilus, a heteropolymeric surface fiber, to bind the host protein fibrinogen as a critical step in CAUTI pathogenesis. Fibrinogen is deposited on catheters due to catheter-induced inflammation and is recognized by the N-terminal domain of EbpA (EbpANTD), the Ebp pilus's adhesin. In a murine model, vaccination with EbpANTD confers significant protection against CAUTI. Here, we explored the mechanism of protection using passive transfer of immune sera to show that antisera blocking EbpANTD-fibrinogen interactions not only is prophylactic but also can act therapeutically to reduce bacterial titers of an existing infection. Analysis of 55 clinical CAUTI, bloodstream, and gastrointestinal isolates, including E. faecalis, E. faecium, and vancomycin-resistant enterococci (VRE), revealed a diversity of levels of EbpA expression and fibrinogen-binding efficiency in vitro. Strikingly, analysis of 10 strains representative of fibrinogen-binding diversity demonstrated that, irrespective of EbpA levels, EbpANTD antibodies were universally protective. The results indicate that, despite diversity in levels of fibrinogen binding, strategies that target the disruption of EbpANTD-fibrinogen interactions have considerable promise for treatment of CAUTI. IMPORTANCE Urinary catheterization is a routine medical procedure, and it has been estimated that 30 million Foley catheters are used annually in the United States. Importantly, placement of a urinary catheter renders the patient susceptible to developing a catheter-associated urinary tract infection, accounting for 1 million cases per year. Additionally, these infections can lead to serious complications, including bloodstream infection and death. Enterococcus strains are a common cause of these infections, and management of enterococcal infections has been more difficult in recent years due to the development of antibiotic resistance and the ability of strains to disseminate, resulting in a major threat in hospital settings. In this study, we developed an antibiotic-sparing treatment that is effective against diverse enterococcal isolates, including vancomycin-resistant enterococci, during catheter-associated urinary tract infections. (c) 2016 Flores-Mireles et al.	antiserum EbpA n terminal domain antibody fibrinogen unclassified drug adhesin bacterium antibody active immunization amino acid sequence animal experiment animal model animal tissue antibody response Article bacterial load bacterial strain bacterium isolate catheter associated urinary tract infection catheter infection catheterization colony forming unit controlled study Enterococcus faecalis Enterococcus faecium female immune response immunotherapy in vitro study in vivo study limit of detection mouse nonhuman passive immunization priority journal protein binding renal protection sequence alignment sequence homology single drug dose urinary tract infection urine sampling vancomycin resistant Enterococcus animal C57BL mouse Catheter-Related Infections disease model Enterococcus Gram-Positive Bacterial Infections human immunology isolation and purification procedures treatment outcome United States Urinary Tract Infections Adhesins, Bacterial Animals Antibodies, Bacterial Disease Models, Animal Humans Immunization, Passive Mice, Inbred C57BL	21612129 (ISSN)	10.1128/mBio.01653-16	2016	scopus			https://www.scopus.com/inward/record.uri?eid=2-s2.0-84995576444&doi=10.1128%2fmBio.01653-16&partnerID=40&md5=98b48d30befac2e6bd5493b4bd65e195
236	RN13051	article	Casolini, F. and Visai, L. and Joh, D. and Conaldi, P. G. and Toniolo, A. and Hook, M. and Speziale, P.	Antibody response to fibronectin-binding adhesin FnbpA in patients with Staphylococcus aureus infections	INFECTION AND IMMUNITY	66	11	5433-5442		We have analyzed antibody reactivity to a fibronectin-binding microbial surface component that recognizes adhesive matrix molecules (MSCRAMM) in blood plasma collected from patients with staphylococcal infections. All patients had elevated levels of anti-MSCRAMM antibodies compared to those of young children who, presumably, had not been exposed to staphylococcal infections. The anti-MSCRAMM antibodies preferentially reacted with the ligand-binding repeat domain of the adhesin, However, these antibodies did not inhibit fibronectin binding. Essentially, all patients had antibodies which specifically recognized the fibronectin-MSCRAMM complex but not the isolated components. Epitopes recognized by these anti-ligand-induced binding sites antibodies were found in each repeat unit of the MSCRAMM, These results demonstrate that staphylococci have bound fibronectin some time during infection and that each repeat unit in the MSCRAMM can engage in ligand binding. Furthermore, our previously proposed model, suggesting that an unordered structure in the MSCRAMM undergoes a conformational change upon ligand binding (K. House-Pompeo, Y. Xu, D. Job, P. Speziale, and M. Hook, J. Biol. Chem, 271:1379-1384, 1996), is presumably operational in patients during infections.	GROUP-A STREPTOCOCCI NUCLEOTIDE-SEQUENCE MULTIPLE BINDING SURFACE PROTEIN LIGAND-BINDING DYSGALACTIAE AFFINITY PYOGENES DOMAINS GENE		10.1128/IAI.66.11.5433-5442.1998	1998	wos
237	RN9648	article	Xie, J. and Gou, Y. and Zhao, Q. and Li, S. and Zhang, W. and Song, J. and Mou, L. and Li, J. and Wang, K. and Zhang, B. and Yang, W. and Wang, R.	Antimicrobial activities and action mechanism studies of transportan 10 and its analogues against multidrug-resistant bacteria	Journal of Peptide Science	21	7	599-607	Cited By :15 Export Date: 11 January 2022 CODEN: JPSIE Correspondence Address: Wang, R.; Key Laboratory of Preclinical Study for New Drugs of Gansu Province, China; email: wangrui@lzu.edu.cn Chemicals/CAS: lysine, 56-87-1, 6899-06-5, 70-54-2; Anti-Bacterial Agents; Antimicrobial Cationic Peptides; Cell-Penetrating Peptides; DNA, Bacterial; Recombinant Fusion Proteins; transportan-10; Wasp Venoms	The increased emergence of multidrug-resistant bacteria is perceived as a critical public health threat, creating an urgent need for the development of novel classes of antimicrobials. Cell-penetrating peptides that share common features with antimicrobial peptides have been found to have antimicrobial activity and are currently being considered as potential alternatives to antibiotics. Transportan 10 is a chimeric cell-penetrating peptide that has been reported to transport biologically relevant cargoes into mammalian cells and cause damage to microbial membranes. In this study, we designed a series of TP10 analogues and studied their structure-activity relationships. We first evaluated the antimicrobial activities of these compounds against multidrug-resistant bacteria, which are responsible for most nosocomial infections. Our results showed that several of these compounds had potent antimicrobial and biofilm-inhibiting activities. We also measured the toxicity of these compounds, finding that Lys substitution could increase the antimicrobial activity but significantly enhanced the cytotoxicity. Pro introduction could reduce the cytotoxicity but disrupted the helical structure, resulting in a loss of activity. In the mechanistic studies, TP10 killed bacteria by membrane-active and DNA-binding activities. In conclusion, TP10 and its analogues could be developed into promising antibiotic candidates for the treatment of infections caused by multidrug-resistant bacteria. Copyright (c) 2015 European Peptide Society and John Wiley & Sons, Ltd.	action mechanism cell-penetrating peptides multidrug-resistant bacteria structure-activity relationships transportan 10 cell penetrating peptide lysine polypeptide antibiotic agent transportan 10 derivative unclassified drug antiinfective agent antimicrobial cationic peptide bacterial DNA hybrid protein protein binding transportan-10 wasp venom antibiotic resistance antimicrobial activity Article bacterial growth binding assay cell membrane permeability cell viability assay clinical evaluation confocal laser microscopy cytotoxicity dilution DNA binding drug design drug effect drug mechanism drug structure drug synthesis Escherichia coli growth inhibition hemolysis hospital infection human human cell hydrophobicity inner membrane mammal cell multidrug resistance multidrug resistant bacteria priority journal scanning electron microscopy Staphylococcus aureus structure activity relation structure analysis Acinetobacter baumannii amino acid sequence amino acid substitution animal antagonists and inhibitors biofilm cell membrane chemistry drug effects erythrocyte growth, development and aging microbial sensitivity test molecular genetics physiology protein secondary structure Pseudomonas aeruginosa synthesis wasp Mammalia Animals Anti-Bacterial Agents Antimicrobial Cationic Peptides Biofilms DNA, Bacterial Drug Resistance, Multiple, Bacterial Erythrocytes Humans Microbial Sensitivity Tests Molecular Sequence Data Protein Structure, Secondary Recombinant Fusion Proteins Structure-Activity Relationship Wasp Venoms Wasps	10752617 (ISSN)	10.1002/psc.2781	2015	scopus			https://www.scopus.com/inward/record.uri?eid=2-s2.0-84933039818&doi=10.1002%2fpsc.2781&partnerID=40&md5=e80bde86e7c383d6dc6e3ccc2fdcb880
238	RN11714	article	Das Neves, R. C. and Mortari, M. R. and Schwartz, E. F. and Kipnis, A. and Junqueira-Kipnis, A. P.	Antimicrobial and antibiofilm effects of peptides from venom of social wasp and scorpion on multidrug-resistant acinetobacter baumannii	Toxins	11	4		Cited By :15 Export Date: 11 January 2022 Correspondence Address: Junqueira-Kipnis, A.P.; Laboratory of Immunopathology of infectious diseases, Rua 235, Brazil; email: ana_kipnis@ufg.br Chemicals/CAS: chromium, 16065-83-1, 7440-47-3, 14092-98-9; ciprofloxacin, 85721-33-1; cobalt, 7440-48-4; macrogol, 25322-68-3; Anti-Bacterial Agents; Antimicrobial Cationic Peptides; Chromium Alloys; Scorpion Venoms; Wasp Venoms Funding details: Coordenac~ao de Aperfeicoamento de Pessoal de N'ivel Superior, CAPES Funding details: Conselho Nacional de Desenvolvimento Cient'ifico e Tecnol'ogico, CNPq Funding details: Fundac~ao de Amparo `a Pesquisa do Estado de Goi'as, FAPEG Funding text 1: Funding: This research was funded by FAPEG, CNPq and CAPES.	Intravascular stent infection is a rare complication with a high morbidity and high mortality; bacteria from the hospital environment form biofilms and are often multidrug-resistant (MDR). Antimicrobial peptides (AMPs) have been considered as alternatives to bacterial infection treatment. We analyzed the formation of the bacterial biofilm on the vascular stents and also tested the inhibition of this biofilm by AMPs to be used as treatment or coating. Antimicrobial activity and antibiofilm were tested with wasp (Agelaia-MPI, Polybia-MPII, Polydim-I) and scorpion (Con10 and NDBP5.8) AMPs against Acinetobacter baumannii clinical strains. A. baumannii formed a biofilm on the vascular stent. Agelaia-MPI and Polybia-MPII inhibited biofilm formation with bacterial cell wall degradation. Coating biofilms with polyethylene glycol (PEG 400) and Agelaia-MPI reduced 90% of A. baumannii adhesion on stents. The wasp AMPs Agelaia-MPI and Polybia-MPII had better action against MDR A. baumannii adherence and biofilm formation on vascular stents, preventing its formation and treating mature biofilm when compared to the other tested peptides. (c) 2019 by the authors. Licensee MDPI, Basel, Switzerland.	Acinetobacter baumannii AMP Mastoparan Stent chromium ciprofloxacin cobalt macrogol peptide polypeptide antibiotic agent scorpion venom wasp venom antiinfective agent antimicrobial cationic peptide chromium derivative Acinetobacter amino acid sequence antibiofilm activity antimicrobial activity Article bacterial growth bacterial strain bacterium isolate biofilm colorimetry matrix assisted laser desorption ionization time of flight mass spectrometry methicillin resistant Staphylococcus aureus minimum biofilm eradication concentration minimum inhibitory concentration multidrug resistant Acinetobacter baumannii nonhuman scanning electron microscopy sequence analysis Staphylococcus epidermidis drug effect microbiology multidrug resistance physiology Anti-Bacterial Agents Antimicrobial Cationic Peptides Biofilms Chromium Alloys Drug Resistance, Multiple, Bacterial Scorpion Venoms Stents Wasp Venoms	20726651 (ISSN)	10.3390/toxins11040216	2019	scopus			https://www.scopus.com/inward/record.uri?eid=2-s2.0-85064826463&doi=10.3390%2ftoxins11040216&partnerID=40&md5=908df2c56beb84cfc2a74292f98118be
239	RN11659	article	Fouda, A. and Hassan, S. E. D. and Abdo, A. M. and El-Gamal, M. S.	Antimicrobial, Antioxidant and Larvicidal Activities of Spherical Silver Nanoparticles Synthesized by Endophytic Streptomyces spp	Biological Trace Element Research	195	2	707-724	Cited By :55 Export Date: 11 January 2022 CODEN: BTERD Correspondence Address: Fouda, A.; Botany and Microbiology Department, Egypt; email: amr_fh83@yahoo.com Molecular Sequence Numbers: GENBANK: MH160824, MH160825, MH160826; Chemicals/CAS: ferric ion, 20074-52-6; silver, 7440-22-4; Anti-Bacterial Agents; Antifungal Agents; Antioxidants; Insecticides; Silver	In this study, metabolites involved in the free-biomass filtrates for three endophytic actinomycetes of Streptomyces capillispiralis Ca-1, Streptomyces zaomyceticus Oc-5, and Streptomyces pseudogriseolus Acv-11 were used as biocatalysts for green synthesis of silver nanoparticles (Ag-NPs). Characterization of biosynthesized Ag-NPs was accomplished using UV-Vis spectroscopy, X-ray diffraction patterns (XRD), Fourier transform infrared spectroscopy (FT-IR), scanning electron microscopy (SEM-EDX), transmission electron microscopy (TEM), and particle size analyzer. The biosynthesized Ag-NPs showed maximum surface plasmon resonance (SPR) at 440 for strain Ca-1 and 450 for both strains of OC-5 and Acv-11. Nanoparticle spherical shape was recorded with size ranging from 23.77 to 63.14 nm, 11.32 to 36.72 nm, and 11.70 to 44.73 nm for Ca-1, Oc-5, and Acv-11, respectively. SEM-EDX analysis exhibited the weight percentages of 17.3, 22.3, and 48.7% for Ag-NPs synthesized by strains Ca-1, Oc-5 and Acv-11, respectively. The activities of biosynthesized Ag-NPs were concentration dependent and the obtained results confirmed the efficacy of Ag-NPs as antimicrobial agents against Gram-positive and Gram-negative bacteria as well unicellular and multicellular fungi. The MIC for Gram-positive bacteria, Gram-negative bacteria (E. coli), and eukaryotic microorganisms was 0.25 mM with clear zone ranging from 10.3 to 14.6 mm, while MIC for Pseudomonas aeruginosa was 1.0 mM for Ag-NPs synthesized by strain Ca-1 and 0.25 mM for those synthesized by strains Oc-5 and Acv-11. Moreover, Ag-NPs exhibited antimicrobial activity against four plant pathogenic fungi represented by Alternaria alternata, Fusarium oxysporum, Pythium ultimum, and Aspergillus niger at 2.0, 1.5, 1.0, and 0.5 mM of Ag-NPs with different degree. In vitro assessment of the antioxidant efficacy of biosynthesized Ag-NPs was achieved by scavenging assay of H2O2, reducing power of Fe3+, or total antioxidant assay. The results showed that antioxidant activities of Ag-NPs were concentration dependent with the highest activity at Ag-NP concentration of 2.0 mM. Furthermore, the biosynthesized NPs have prospective bioinsecticidal activity against Culex pipiens and Musca domestica. Green synthesis of NPs could be quite potential for the development of new bioactive compounds used in different biomedical applications. (c) 2019, Springer Science+Business Media, LLC, part of Springer Nature.	Antimicrobial activity Antioxidant activity Bioinsecticidal Endophytic Streptomyces spp Phytopathogenic fungi Silver nanoparticles ferric ion silver nanoparticle antifungal agent antiinfective agent antioxidant insecticide metal nanoparticle silver Alternaria alternata antibacterial activity antifungal activity Article Aspergillus niger bacterium isolation biocatalyst biomass biosynthesis concentration response controlled study Culex pipiens drug efficacy drug synthesis Fourier transform infrared spectroscopy Fusarium oxysporum house fly hydrogen peroxide scavenging assay in vitro study larvicidal activity minimum inhibitory concentration nonhuman nucleotide sequence particle size photon correlation spectroscopy physical chemistry Pseudomonas aeruginosa Pythium ultimum scanning electron microscopy Streptomyces Streptomyces capillispiralis Streptomyces pseudogriseolus Streptomyces zaomyceticus surface plasmon resonance transmission electron microscopy ultraviolet visible spectrophotometry X ray diffraction animal chemistry Culex drug effect fungus Gram negative bacterium Gram positive bacterium metabolism microbial sensitivity test Animals Anti-Bacterial Agents Antifungal Agents Antioxidants Fungi Gram-Negative Bacteria Gram-Positive Bacteria Houseflies Insecticides Metal Nanoparticles Microbial Sensitivity Tests	01634984 (ISSN)	10.1007/s12011-019-01883-4	2020	scopus			https://www.scopus.com/inward/record.uri?eid=2-s2.0-85073789760&doi=10.1007%2fs12011-019-01883-4&partnerID=40&md5=0371c803893c472c6533006dc1665d9e
240	RN8210	article	Hartmann, E. M. and Hickey, R. and Hsu, T. and Betancourt Rom'an, C. M. and Chen, J. and Schwager, R. and Kline, J. and Brown, G. Z. and Halden, R. U. and Huttenhower, C. and Green, J. L.	Antimicrobial Chemicals Are Associated with Elevated Antibiotic Resistance Genes in the Indoor Dust Microbiome	Environ Sci Technol	50	18	9807-15	1520-5851 Hartmann, Erica M Hickey, Roxana Hsu, Tiffany Betancourt Rom'an, Clarisse M Chen, Jing Schwager, Randall Kline, Jeff Brown, G Z Halden, Rolf U Huttenhower, Curtis Green, Jessica L R01 ES020889/ES/NIEHS NIH HHS/United States Journal Article Research Support, N.I.H., Extramural Research Support, Non-U.S. Gov't Research Support, U.S. Gov't, Non-P.H.S. 2016/09/08 Environ Sci Technol. 2016 Sep 20;50(18):9807-15. doi: 10.1021/acs.est.6b00262. Epub 2016 Sep 7.	Antibiotic resistance is increasingly widespread, largely due to human influence. Here, we explore the relationship between antibiotic resistance genes and the antimicrobial chemicals triclosan, triclocarban, and methyl-, ethyl-, propyl-, and butylparaben in the dust microbiome. Dust samples from a mixed-use athletic and educational facility were subjected to microbial and chemical analyses using a combination of 16S rRNA amplicon sequencing, shotgun metagenome sequencing, and liquid chromatography tandem mass spectrometry. The dust resistome was characterized by identifying antibiotic resistance genes annotated in the Comprehensive Antibiotic Resistance Database (CARD) from the metagenomes of each sample using the Short, Better Representative Extract Data set (ShortBRED). The three most highly abundant antibiotic resistance genes were tet(W), blaSRT-1, and erm(B). The complete dust resistome was then compared against the measured concentrations of antimicrobial chemicals, which for triclosan ranged from 0.5 to 1970 ng/g dust. We observed six significant positive associations between the concentration of an antimicrobial chemical and the relative abundance of an antibiotic resistance gene, including one between the ubiquitous antimicrobial triclosan and erm(X), a 23S rRNA methyltransferase implicated in resistance to several antibiotics. This study is the first to look for an association between antibiotic resistance genes and antimicrobial chemicals in dust.	Anti-Bacterial Agents/*pharmacology *Anti-Infective Agents Drug Resistance, Microbial/genetics Dust Humans Microbiota/drug effects RNA, Ribosomal, 16S/genetics	0013-936X (Print) 0013-936x	10.1021/acs.est.6b00262	2016	pubmed
241	RN7946	article	Fahimipour, A. K. and Ben Mamaar, S. and McFarland, A. G. and Blaustein, R. A. and Chen, J. and Glawe, A. J. and Kline, J. and Green, J. L. and Halden, R. U. and Van Den Wymelenberg, K. and Huttenhower, C. and Hartmann, E. M.	Antimicrobial Chemicals Associate with Microbial Function and Antibiotic Resistance Indoors	mSystems	3	6		2379-5077 Fahimipour, Ashkaan K Ben Mamaar, Sarah McFarland, Alexander G Blaustein, Ryan A Chen, Jing Glawe, Adam J Kline, Jeff Green, Jessica L Halden, Rolf U Van Den Wymelenberg, Kevin Huttenhower, Curtis Hartmann, Erica M Orcid: 0000-0002-0966-2014 Journal Article 2018/12/24 mSystems. 2018 Dec 11;3(6):e00200-18. doi: 10.1128/mSystems.00200-18. eCollection 2018 Nov-Dec.	Humans purposefully and inadvertently introduce antimicrobial chemicals into buildings, resulting in widespread compounds, including triclosan, triclocarban, and parabens, in indoor dust. Meanwhile, drug-resistant infections continue to increase, raising concerns that buildings function as reservoirs of, or even select for, resistant microorganisms. Support for these hypotheses is limited largely since data describing relationships between antimicrobials and indoor microbial communities are scant. We combined liquid chromatography-isotope dilution tandem mass spectrometry with metagenomic shotgun sequencing of dust collected from athletic facilities to characterize relationships between indoor antimicrobial chemicals and microbial communities. Elevated levels of triclosan and triclocarban, but not parabens, were associated with distinct indoor microbiomes. Dust of high triclosan content contained increased Gram-positive species with diverse drug resistance capabilities, whose pangenomes were enriched for genes encoding osmotic stress responses, efflux pump regulation, lipid metabolism, and material transport across cell membranes; such triclosan-associated functional shifts have been documented in laboratory cultures but not yet from buildings. Antibiotic-resistant bacterial isolates were cultured from all but one facility, and resistance often increased in buildings with very high triclosan levels, suggesting links between human encounters with viable drug-resistant bacteria and local biocide conditions. This characterization uncovers complex relationships between antimicrobials and indoor microbiomes: some chemicals elicit effects, whereas others may not, and no single functional or resistance factor explained chemical-microbe associations. These results suggest that anthropogenic chemicals impact microbial systems in or around buildings and their occupants, highlighting an emergent need to identify the most important indoor, outdoor, and host-associated sources of antimicrobial chemical-resistome interactions. IMPORTANCE The ubiquitous use of antimicrobial chemicals may have undesired consequences, particularly on microbes in buildings. This study shows that the taxonomy and function of microbes in indoor dust are strongly associated with antimicrobial chemicals-more so than any other feature of the buildings. Moreover, we identified links between antimicrobial chemical concentrations in dust and culturable bacteria that are cross-resistant to three clinically relevant antibiotics. These findings suggest that humans may be influencing the microbial species and genes that are found indoors through the addition and removal of particular antimicrobial chemicals.	antibiotic resistance microbiome triclosan	2379-5077 (Print) 2379-5077	10.1128/mSystems.00200-18	2018	pubmed
242	RN9003	article	Thallinger, B. and Prasetyo, E. N. and Nyanhongo, G. S. and Guebitz, G. M.	Antimicrobial enzymes: An emerging strategy to fight microbes and microbial biofilms	Biotechnology Journal	8	1	97-109	Cited By :168 Export Date: 11 January 2022 Correspondence Address: Nyanhongo, G.S.; Graz University of Technology, Petersgasse 12/1, A-8010, Graz, Austria; email: g.nyanhongo@tugraz.at Chemicals/CAS: alginate lyase, 9024-15-1; amylase, 9000-90-2, 9000-92-4, 9001-19-8; hydrogen peroxide, 7722-84-1; lysine, 56-87-1, 6899-06-5, 70-54-2; lysostaphin, 9011-93-2; protein, 67254-75-5; subtilisin, 9014-01-1; Anti-Infective Agents; Enzymes Funding details: Seventh Framework Programme, FP7, 278402	With the increasing prevalence of antibiotic resistance, antimicrobial enzymes aimed at the disruption of bacterial cellular machinery and biofilm formation are under intense investigation. Several enzyme-based products have already been commercialized for application in the healthcare, food and biomedical industries. Successful removal of complex biofilms requires the use of multi-enzyme formulations that contain enzymes capable of degrading microbial DNA, polysaccharides, proteins and quorum-sensing molecules. The inclusion of anti-quorum sensing enzymes prevents biofilm reformation. The development of effective complex enzyme formulations is urgently needed to deal with the problems associated with biofilm formation in manufacturing, environmental protection and healthcare settings. Nevertheless, advances in synthetic biology, enzyme engineering and whole DNA-Sequencing technologies show great potential to facilitate the development of more effective antimicrobial and anti-biofilm enzymes. (c) 2013.	Anti-biofilm enzymes Antimicrobial enzymes Microbial biofilm Anti-biofilm Antibiotic resistance Biofilm formation Biomedical industry Cellular machinery Enzyme engineering Quorum-sensing Synthetic biology Biofilms Gene encoding Health care Machinery Microorganisms Enzymes alginate lyase amylase antiinfective agent hydrogen peroxide lysine lysostaphin microbial enzyme penicillin derivative protein subtilisin unclassified drug Acinetobacter baumannii antibiotic sensitivity article bacteriophage biofilm complex formation DNA sequence environmental protection enzyme activity enzyme degradation Mycobacterium tuberculosis nonhuman priority journal protein degradation Pseudomonas aeruginosa quorum sensing Staphylococcus aureus Animals Anti-Infective Agents Humans Bacteria (microorganisms)	18606768 (ISSN)	10.1002/biot.201200313	2013	scopus			https://www.scopus.com/inward/record.uri?eid=2-s2.0-84871802508&doi=10.1002%2fbiot.201200313&partnerID=40&md5=924e890d8e8f64e16e9a4dee46e88926
243	RN11562	article	Rima, M. and Rima, M. and Fajloun, Z. and Sabatier, J. M. and Bechinger, B. and Naas, T.	Antimicrobial peptides: A potent alternative to antibiotics	Antibiotics	10	9		Cited By :4 Export Date: 11 January 2022 Correspondence Address: Sabatier, J.-M.; Institut de Neuro Physiopathologie, 27 Boulevard Jean Moulin, France Correspondence Address: Naas, T.; Team ReSIST, France Chemicals/CAS: amoxicillin, 26787-78-0, 34642-77-8, 61336-70-7; cathelicidin, 170006-50-5; daptomycin, 103060-53-3; gamma interferon, 82115-62-6; vancomycin, 1404-90-6, 1404-93-9 Funding details: ANR-19-AMRB-0004 Funding details: Agence Nationale de la Recherche, ANR, ANR-10-LABX-33 Funding details: Institut National de la Sant'e et de la Recherche M'edicale, Inserm Funding details: Assistance publique-H^opitaux de Paris Funding details: Laboratoire d'Excellence en Recherche sur le M'edicament et l'Innovation Th'erapeutique, LERMIT Funding text 1: Funding: This research was funded by the Assistance Publique-H^opitaux de Paris, the University Paris-Saclay, the Institut National de la Sante et de la Recherche M'edicale (INSERM), the Laboratory Funding text 2: of Excellence in Research on Medication and Innovative Therapeutics (LERMIT) through a grant from the French National Research Agency (ANR-10-LABX-33) and by the ANR-BMBF French-German bilateral project Natural-Arsenal "New Antibiotics Tackling mUlti-Resistance by acting on Alternative bacteriaL tARgets in ynergy with mEmbrane-disruptiNg AntimicrobiaL peptides" (ANR-19-AMRB-0004).	Antimicrobial peptides constitute one of the most promising alternatives to antibiotics since they could be used to treat bacterial infections, especially those caused by multidrug-resistant pathogens. Many antimicrobial peptides, with various activity spectra and mechanisms of actions, have been described. This review focuses on their use against ESKAPE bacteria, especially in biofilm treatments, their synergistic activity, and their application as prophylactic agents. Limitations and challenges restricting therapeutic applications are highlighted, and solutions for each challenge are evaluated to analyze whether antimicrobial peptides could replace antibiotics in the near future. (c) 2021 by the authors.	Antibiotic resistance Antimicrobial peptides ESKAPE Multidrug resistance amoxicillin bacterial toxin cathelicidin daptomycin defensin gamma interferon polypeptide antibiotic agent vancomycin amino acid sequence amino acid substitution Article bacterial infection bacteriophage bacterium adherence biofilm DNA replication Escherichia coli hospital infection hydrophobicity Listeria monocytogenes marine environment nonhuman phage therapy Psychrobacter wound infection	20796382 (ISSN)	10.3390/antibiotics10091095	2021	scopus			https://www.scopus.com/inward/record.uri?eid=2-s2.0-85115103957&doi=10.3390%2fantibiotics10091095&partnerID=40&md5=c6e4f775e04cc6807d6386b84783d208
244	RN7596	article	Abdelwahab, R. and Yasir, M. and Godfrey, R. E. and Christie, G. S. and Element, S. J. and Saville, F. and Hassan, E. A. and Ahmed, E. H. and Abu-Faddan, N. H. and Daef, E. A. and Busby, S. J. W. and Browning, D. F.	Antimicrobial resistance and gene regulation in Enteroaggregative Escherichia coli from Egyptian children with diarrhoea: Similarities and differences	Virulence	12	1	57-74	2150-5608 Abdelwahab, Radwa Yasir, Muhammad Godfrey, Rita E Christie, Gabrielle S Element, Sarah J Saville, Faye Hassan, Ehsan A Ahmed, Entsar H Abu-Faddan, Nagla H Daef, Enas A Busby, Stephen J W Browning, Douglas F Orcid: 0000-0003-4672-3514 Journal Article Research Support, Non-U.S. Gov't 2020/12/30 Virulence. 2021 Dec;12(1):57-74. doi: 10.1080/21505594.2020.1859852.	Enteroaggregative Escherichia coli (EAEC) is a common diarrhoeagenic human pathogen, isolated from patients in both developing and industrialized countries, that is becoming increasingly resistant to many frontline antibiotics. In this study, we screened 50 E. coli strains from children presenting with diarrhea at the outpatients clinic of Assiut University Children's Hospital, Egypt. We show that all of these isolates were resistant to multiple classes of antibiotics and identified two as being typical EAEC strains. Using whole genome sequencing, we determined that both isolates carried, amongst others, bla (CTX-M) and bla (TEM) antibiotic resistance genes, as well as many classical EAEC virulence determinants, including the transcriptional regulator, AggR. We demonstrate that the expression of these virulence determinants is dependent on AggR, including aar, which encodes for a repressor of AggR, Aar. Since biofilm formation is the hallmark of EAEC infection, we examined the effect of Aar overexpression on both biofilm formation and AggR-dependent gene expression. We show that whilst Aar has a minimal effect on AggR-dependent transcription it is able to completely disrupt biofilm formation, suggesting that Aar affects these two processes differently. Taken together, our results suggest a model for the induction of virulence gene expression in EAEC that may explain the ubiquity of EAEC in both sick and healthy individuals.	Anti-Bacterial Agents/*pharmacology Biofilms Child, Preschool Diarrhea/*microbiology Drug Resistance, Multiple, Bacterial/*genetics Egypt Escherichia coli/*drug effects/*genetics Escherichia coli Infections/*microbiology Escherichia coli Proteins/genetics Feces/microbiology *Gene Expression Regulation, Bacterial Genes, Bacterial Genome, Bacterial Humans Infant Virulence Virulence Factors/genetics Whole Genome Sequencing *eaec *antibiotic resistance *bacterial gene regulation *genome sequencing *virulence	2150-5594 (Print) 2150-5594	10.1080/21505594.2020.1859852	2021	pubmed
245	RN7411	article	Irum, S. and Naz, K. and Ullah, N. and Mustafa, Z. and Ali, A. and Arslan, M. and Khalid, K. and Andleeb, S.	Antimicrobial Resistance and Genomic Characterization of Six New Sequence Types in Multidrug-Resistant Pseudomonas aeruginosa Clinical Isolates from Pakistan	Antibiotics (Basel)	10	11		2079-6382 Irum, Sidra Naz, Kanwal Ullah, Nimat Orcid: 0000-0002-7138-1272 Mustafa, Zeeshan Ali, Amjad Orcid: 0000-0002-0486-4661 Arslan, Muhammad Khalid, Kashaf Andleeb, Saadia Journal Article 2021/11/28 Antibiotics (Basel). 2021 Nov 12;10(11):1386. doi: 10.3390/antibiotics10111386.	Pseudomonas aeruginosa (P. aeruginosa) is a major bacterial pathogen associated with a variety of infections with high mortality rates. Most of the clinical P. aeruginosa isolates belong to a limited number of genetic subgroups characterized by multiple housekeeping genes' sequences (usually 5-7) through the Multi-Locus Sequence Typing (MLST) scheme. The emergence and dissemination of novel multidrug-resistant (MDR) sequence types (ST) in P. aeruginosa pose serious clinical concerns.&nbsp;We performed whole-genome sequencing on a cohort (n = 160) of MDR P. aeruginosa isolates collected from a tertiary care hospital lab in Pakistan and found six isolates belonging to six unique MLST allelic profiles. The genomes were submitted to the PubMLST database and new ST numbers (ST3493, ST3494, ST3472, ST3489, ST3491, and ST3492) were assigned to the respective allele combinations. MLST and core-genome-based phylogenetic analysis confirmed the divergence of these isolates and positioned them in separate branches. Analysis of the resistome of the new STs isolates revealed the presence of genes blaOXA-50, blaPAO, blaPDC, blaVIM-2, aph(3')-IIb, aac(6')-II, aac(3)-Id, fosA, catB7, dfrB2, crpP, merP and a number of missense and frame-shift mutations in chromosomal genes conferring resistance to various antipseudomonal antibiotics. The exoS, exoT, pvdE, rhlI, rhlR, lasA, lasB, lasI, and lasR genes were the most prevalent virulence-related genes among the new ST isolates. The different genotypic features revealed the adaptation of these new clones to a variety of infections by various mutations in genes affecting antimicrobial resistance, quorum sensing and biofilm formation. Close monitoring of these antibiotic-resistant pathogens and surveillance mechanisms needs to be adopted to reduce their spread to the healthcare facilities of Pakistan. We believe that these strains can be used as reference strains for future comparative analysis of isolates belonging to the same STs.	Pseudomonas aeruginosa antimicrobial resistance multidrug-resistance new sequence types (STs) whole-genome sequence	2079-6382 (Print) 2079-6382	10.3390/antibiotics10111386	2021	pubmed
246	RN8901	article	Mo, G. X. and She, D. Y. and Guan, X. Z. and Cui, J. C. and Wang, R. and Chen, L. A.	[Antimicrobial resistance and genotyping of Acinetobacter baumannii in ICU]	Zhonghua jie he he hu xi za zhi = Zhonghua jiehe he huxi zazhi = Chinese journal of tuberculosis and respiratory diseases	33	9	656-659	Cited By :1 Export Date: 11 January 2022 Correspondence Address: Mo, G.X.	To investigate the outbreak of acinetobacter baumannii in the ICU, and to explore the antimicrobial resistance characteristics of pathogens, and therefore to determine the optimal prevention strategies. From May to June 2007, most of the cases of infection by acinetobacter baumannii in our ICU were collected. PFGE (pulsed field gel electrophoresis) and standard disk diffusion susceptibility tests were performed on the strains isolated from the patients' body fluids including sputum, blood, urine, secretion and from the ICU environment involving the patients' bed sheet, skin surface and medical staff's hands, humidification water of ventilator tubes. Twelve strains were resistant to imipenem and meropenem. Colistin sulphate and tigecycline showed a high rate of antimicrobial activity against the strains, the rate of susceptibility being 100% and 91.7% respectively. These strains belonged to 3 clones (clone A, B, C) and there were 2 sub-clones (A1, A2) belonging to clone A. The sub-clone A1 was isolated from the surface of unwashed medical staff's hands and patients' body fluids. From intermediate to resistance, the antimicrobial characteristics of clone A and clone B to minocycline changed over a month, and there was one strain that was resistant to tigecycline. The outbreak of acinetobacter baumannii in the ICU was caused by carbapenem resistant acinetobacter baumannii (CRAb). The delicate changes of disk diffusion susceptibility in clones A and B occurred in one month. Unwashed hands of medical staff were probably responsible for the outbreak.	Acinetobacter Acinetobacter infection adult aged article bacterium identification classification cross infection drug effect female genetics genotype human intensive care unit male microbiological examination microbiology middle aged multidrug resistance sequence homology Acinetobacter Infections Aged, 80 and over Bacterial Typing Techniques Drug Resistance, Multiple, Bacterial Humans Intensive Care Units Microbial Sensitivity Tests	10010939 (ISSN)		2010	scopus			https://www.scopus.com/inward/record.uri?eid=2-s2.0-84555209151&partnerID=40&md5=96503d7b1f331636e74623084423e5a9
247	RN8911	article	De Allori, M. C. G. and Jure, M. 'A and Romero, C. and De Castillo, M. E. C.	Antimicrobial resistance and production of biofilms in clinical isolates of coagulase-negative Staphylococcus strains	Biological and Pharmaceutical Bulletin	29	8	1592-1596	Cited By :42 Export Date: 11 January 2022 CODEN: BPBLE Correspondence Address: De Castillo, M.E.C.; C'atedra de Bacteriolog'ia, Ayacucho 491, San Miguel de Tucuman (4.000), Argentina; email: microbiologiaclinica@fbqf.unt.edu.ar Chemicals/CAS: chloramphenicol, 134-90-7, 2787-09-9, 56-75-7; ciprofloxacin, 85721-33-1; clindamycin, 18323-44-9; cotrimoxazole, 8064-90-2; erythromycin, 114-07-8, 70536-18-4; gentamicin, 1392-48-9, 1403-66-3, 1405-41-0; minocycline, 10118-90-8, 11006-27-2, 13614-98-7; ofloxacin, 82419-36-1; oxacillin, 1173-88-2, 66-79-5, 7240-38-2; rifampicin, 13292-46-1; teicoplanin, 61036-62-2, 61036-64-4; tetracycline, 23843-90-5, 60-54-8, 64-75-5; vancomycin, 1404-90-6, 1404-93-9; Anti-Bacterial Agents; Coagulase; DNA Primers	Coagulase-negative Staphylococcus (CNS) strains are frequently associated with bacteremia and hospital-acquired infections. 293 CNS strains were isolated from 744 samples from a dialysis center in S. M. de Tucum'an, Argentina, from hemocultures, catheters and urine and identified as S. epidermidis, S. haemolyticus, S. saprophyticus, S. hominis and S. cohnii. 13 antibiotics were tested for antibacterial resistance. 75% of S. saprophyticus, 66% of S. epidermidis and 57% of S. haemolyticus was resistant to erythromycin and 50% of S. haemolyticus was resistant to ciprofloxacin. OXA resistance was found in 43% of S. haemolyticus. Presence of PBP 2a in OXA-R strains was confirmed with the modified agglutination assay (MRSA) and presence of the mecA gene. 15 strains with intermediate halos for vancomycin and teicoplanin showed a MIC in solid and liquid medium <=1 g/ml and <=4 g/ml respectively, which means that they were susceptible. 30% of the CNS strains produced biofilms: 42% of S. haemolyticus and 40% of S. epidermidis. 76% of the S. epidermidis and 59% of the S. haemolyticus biofilm-producing strains were isolated from catheters. The disc-diffusion technique together with the agglutination assay proved to be fast and reliable, which is of essential importance in intensive care units. Rapid identification of CNS strains, detection of resistance to methicillin and biofilm production are decisive for a prompt and appropriate antimicrobial therapy and limited use of inappropriate glycopeptides. (c) 2006 Pharmaceutical Society of Japan.	Antimicrobial resistance Biofilm Coagulase-negative Staphylococcus chloramphenicol ciprofloxacin clindamycin cotrimoxazole erythromycin gentamicin minocycline ofloxacin oxacillin penicillin binding protein 2a rifampicin teicoplanin tetracycline vancomycin agglutination test antibiotic resistance Argentina article bacterial strain bacterium identification bacterium isolation blood culture catheter coagulase negative Staphylococcus controlled study diffusion hemodialysis intensive care unit liquid culture minimum inhibitory concentration nonhuman staphylococcus cohnii Staphylococcus epidermidis Staphylococcus haemolyticus Staphylococcus hominis Staphylococcus saprophyticus urinalysis Anti-Bacterial Agents Base Sequence Biofilms Coagulase DNA Primers Drug Resistance, Microbial Genotype Microbial Sensitivity Tests Species Specificity Staphylococcus	09186158 (ISSN)	10.1248/bpb.29.1592	2006	scopus			https://www.scopus.com/inward/record.uri?eid=2-s2.0-33746738866&doi=10.1248%2fbpb.29.1592&partnerID=40&md5=fee0a3491658862edeca480e71c5a04e
248	RN11779	article	Siugzdaitz, J. and Gabinaitienz, A. and Kerzienz, S. and Laurusevicius, S. A. and Laurusevicius, T.	Antimicrobial resistance of Escherichia coli isolated from healthy dogs in Lithuania	Veterinarski Arhiv	88	3	355-373	Export Date: 11 January 2022 Correspondence Address: Gabinaitienz, A.; Department of Veterinary Pathobiology, Tilzes str. 18, Lithuania; email: ausra.gabinaitiene@lsmuni.lt Chemicals/CAS: amoxicillin plus clavulanic acid, 74469-00-4, 79198-29-1; chloramphenicol, 134-90-7, 2787-09-9, 56-75-7; cotrimoxazole, 8064-90-2; streptomycin, 57-92-1 Funding text 1: This study was supported by Project Cost ES 1403 Action - "New and emerging challenges and opportunities in wastewater reuse (Nereus)".	The objective of this study was to establish the prevalence and antimicrobial resistant patterns of commensal Escherichia coli isolated from healthy dogs. In total, 55 rectal swabs from clinically healthy dogs, kept outside (n = 20), and inside a house (n = 20) and from dogs kept at an animal shelter (n = 15), were collected for isolation of Escherichia coli. Resistance patterns to 11 antimicrobial agents were tested using E-test (Epsilometer test) to determine the MIC (Minimum Inhibitory Concentration). Multiplex polymerase chain reaction (M-PCR) amplification was used to detect selected genes conferring resistance to beta-lactams, tetracycline, aminoglycoside, sulphanilamide, quinolone, and phenicol classes of antimicrobial agents. Forty-eight E. coli strains were isolated from 55 (87.3%) dogs. Multi-drug resistance was present in 38% of resistant isolates. E. coli isolates showed the highest resistance rates to streptomycin (85.1%), ampicillin (77.1%), sulfamethoxazole (70.8%) and tetracycline (64.6%). The isolates were most sensitive to enrofloxacin (87.5%) and chloramphenicol (72.9%). Bacterial resistance genes were determined to tetracycline (tet) (9.7%) trimethoprim/sulfamethoxazole (dfrA1) (16.7%,), and chloramphenicol (catA1) (5.5%). In general, the prevalence of antimicrobial resistance in E. coli isolates from shelter dogs population was higher than in those from dogs kept inside and outside (P< 0.05). Companion animals in Lithuania are important reservoirs of resistant Escherichia coli strains. Only appropriate use of antimicrobials can minimize the spread of resistant bacteria among healthy and diseased animals and humans. (c) 2018, University of Zagreb, Facultty of Veterinary Medicine. All rights reserved.	Antimicrobial resistance Commensal E. coli Healthy dogs amoxicillin plus clavulanic acid ampicillind chloramphenicol cotrimoxazole streptomycin unclassified drug antibiotic resistance antibiotic sensitivity Article dog epsilometer test Escherichia coli female gene Lithuania male minimum inhibitory concentration nonhuman nucleotide sequence polymerase chain reaction tetA gene tetB gene	03725480 (ISSN)	10.24099/vet.arhiv.170110	2018	scopus			https://www.scopus.com/inward/record.uri?eid=2-s2.0-85048500712&doi=10.24099%2fvet.arhiv.170110&partnerID=40&md5=210fe80d73ba66ded9457984d3efebdc
249	RN11401	article	Abulzahra, A. N. and Ismail, M. I.	Antimicrobial Resistance Patterns And Phenotypic- - lactamases detection of MDR pseudomonas aeruginosa isolates from wounds and burns of Iraqi patients	Biochemical and Cellular Archives	20	1	1391-1396	Export Date: 11 January 2022 Correspondence Address: Abulzahra, A.N.; Department of Biology, Iraq; email: tota.bio93@gmail.com Chemicals/CAS: agar, 9002-18-0; amikacin, 37517-28-5, 39831-55-5, 110660-83-8, 1257517-67-1; amoxicillin, 26787-78-0, 34642-77-8, 61336-70-7; amoxicillin plus clavulanic acid, 74469-00-4, 79198-29-1; ampicillin, 69-52-3, 69-53-4, 7177-48-2, 74083-13-9, 94586-58-0; aztreonam, 78110-38-0; beta lactamase, 9073-60-3; catalase, 9001-05-2; cefepime, 88040-23-7; cefotaxime, 63527-52-6, 64485-93-4; cefoxitin, 33564-30-6, 35607-66-0; ceftazidime, 72558-82-8; ceftriaxone, 73384-59-5, 74578-69-1; ciprofloxacin, 85721-33-1, 86393-32-0; clindamycin, 18323-44-9; colistin, 1066-17-7, 1264-72-8; cotrimoxazole, 8064-90-2; ertapenem, 153773-82-1, 153832-38-3, 153832-46-3; erythromycin, 114-07-8, 70536-18-4; gentamicin, 1392-48-9, 1403-66-3, 1405-41-0; imipenem, 64221-86-9; levofloxacin, 100986-85-4, 138199-71-0; linezolid, 165800-03-3; meropenem, 96036-03-2; nalidixic acid, 389-08-2; ofloxacin, 82419-36-1; oxacillin, 1173-88-2, 66-79-5, 7240-38-2; rifampicin, 13292-46-1; streptomycin, 57-92-1; tetracycline, 23843-90-5, 60-54-8, 64-75-5, 8021-86-1; ticarcillin, 29457-07-6, 34787-01-4, 4697-14-7; tobramycin, 32986-56-4; vancomycin, 1404-90-6, 1404-93-9	A total of 163 clinical samples (106 burned skins, 57 wounds) were collected from five hospitals in Baghdad city during the period December 2018-March 2019. All clinical samples were screened for Pseudomonas aeruginosa species by culturing on MacConkey agar and blood agar media. It is found that P. aeruginosa isolates representing 61.3% (100/163) of total burns and wounds samples.Phenotypic antibiotic susceptibility test against 12 antibiotics by the disk diffusion method showed that all P. aeruginosa isolates were multidrug-resistant (MDR).High levels of resistance rates wererecorded for several antibiotics: amoxicillin 100%, ceftazidime 81%, Ticarcillin 80%, gentamicin 84%,amikacin 82%, tobramycin 78%, cefepime 57% and moderate levels of resistance were 50% meropenem, 40% imipenem, 45% ciprofloxacin and 46% ofloxacin, while colistin has a high effective antibiotic against MDR P. aeruginosa with resistance 9%. A phenotypic detection of beta-lactamases showed that25% (25/100) of total P. aeruginosa isolates were extended spectrum beta-lactamases producer-positive (ESBLs), while 50% (50 isolates) of these isolates were produced metallo-betalactamases (MBLs). (c) 2020. All Rights Reserved.	16S rRNA. antibiotic resistance ESBL Pseudomonas aeruginosa agar amikacin amoxicillin amoxicillin plus clavulanic acid ampicillin antibiotic agent aztreonam beta lactamase beta lactamase AmpC catalase cefepime cefotaxime cefoxitin ceftazidime ceftriaxone ciprofloxacin clindamycin colistin cotrimoxazole DNA 16S ertapenem erythromycin extended spectrum beta lactamase genomic DNA gentamicin imipenem levofloxacin linezolid meropenem metallo beta lactamase nalidixic acid ofloxacin oxacillin rifampicin RNA 16S streptomycin tetracycline ticarcillin tobramycin vancomycin antibiotic sensitivity antifungal susceptibility antimicrobial activity Article bacterial gene bacterium culture bacterium identification bacterium isolation biochemical analysis biofilm burn ciprofloxacin resistance disk diffusion DNA extraction gene mutation gene sequence genotype human major clinical study microscopy microtiter plate assay minimum inhibitory concentration molecular diagnosis multidrug resistant bacterium phenotype plasmid polymerase chain reaction prevalence wound zone of inhibition	09725075 (ISSN)	10.35124/bca.2020.20.1.1391	2020	scopus			https://www.scopus.com/inward/record.uri?eid=2-s2.0-85098736780&doi=10.35124%2fbca.2020.20.1.1391&partnerID=40&md5=e5d4991df6fb273b5923908ed824e7db
250	RN11510	article	Elkenany, R. and Elsayed, M. M. and Zakaria, A. I. and El-Sayed, S. A. E. S. and Rizk, M. A.	Antimicrobial resistance profiles and virulence genotyping of Salmonella enterica serovars recovered from broiler chickens and chicken carcasses in Egypt	BMC Veterinary Research	15	1		Cited By :27 Export Date: 11 January 2022 Correspondence Address: Rizk, M.A.; Department of Internal Medicine and Infectious Diseases, Egypt; email: dr_moh_abdo2008@mans.edu.eg Chemicals/CAS: imipenem, 64221-86-9; Anti-Bacterial Agents Tradenames: NanoDropTMND-1000, Erlangen, Germany Manufacturers: Erlangen, Germany	Background: This study aimed to survey the prevalence, antimicrobial resistance, and virulence-associated genes of Salmonella enterica recovered from broiler chickens and retail shops at El-Sharkia Province in Egypt. Salmonella virulence factors were determined using the polymerase chain reaction assays targeting the invA, csgD, hilC, bcfC, stn, avrA, mgtC, ompF, sopE1 and pefA genes. Results: One hundred tweenty out of 420-samples from broiler chickens' cloacal swabs, farm environmental samples, and freshly dressed whole chicken carcasses were positive Salmonella species. The isolates were serotyped as S. Enteritidis as the most dominant serotypes. Interestingly, none of the isolates were resistant to imipenem. The multidrug resistance was determined in 76.7% of the isolates with multidrug antibiotic resistance index of 0.2-0.6. Eight virulence genes (invA, csgD, hilC, stn, bcfC, mgtC, avrA, and ompf) were characterized among 120 S. enterica isolates with variable frequencies, while sopE1and pefA genes that were completely absent in all isolates. Based on the combination of presence and absence of virulence genes, the most common genetic profile (P7, 30%) was invA and csgD genes. Conclusion: S. Enteritidis and S. Typhimurium were the most common identified serotypes in the examined sources. Circulation of such strains in broiler farms required introducing special biosecurity and biocontrol measures for control of Salmonella. Such measures might limit the adverse effects of antibiotics and ensure the safety of the environment and animal-derived food. (c) 2019 The Author(s).	antiinfective agent cyclin dependent kinase inhibitor 1 imipenem antibiotic resistance antibiotic sensitivity Article bacterial strain bacterium identification bacterium isolation broiler Egypt Escherichia coli gel electrophoresis gene expression gene sequence genotype in vitro study Kentucky multidrug resistance nonhuman polymerase chain reaction prevalence Salmonella enterica Salmonella enterica serovar Enteritidis Salmonella enterica serovar Infantis Salmonella enterica serovar Typhimurium sensitivity analysis serotyping spectrophotometry virulence animal animal housing animal salmonellosis chicken drug effect food control genetics isolation and purification meat microbiology pathogenicity Animals Anti-Bacterial Agents Chickens Drug Resistance, Bacterial Food Microbiology Housing, Animal Salmonella Infections, Animal	17466148 (ISSN)	10.1186/s12917-019-1867-z	2019	scopus			https://www.scopus.com/inward/record.uri?eid=2-s2.0-85064880377&doi=10.1186%2fs12917-019-1867-z&partnerID=40&md5=2881bbcca023134ba9ac1cffe9eb4f68
251	RN10758	article	Marincola, G. and Liong, O. and Schoen, C. and Abouelfetouh, A. and Hamdy, A. and Wencker, F. D. R. and Marciniak, T. and Becker, K. and K"ock, R. and Ziebuhr, W.	Antimicrobial Resistance Profiles of Coagulase-Negative Staphylococci in Community-Based Healthy Individuals in Germany	Frontiers in public health	9		684456	Cited By :2 Export Date: 11 January 2022 Chemicals/CAS: coagulase, 9001-13-2; Anti-Bacterial Agents; Coagulase	Coagulase-negative staphylococci (CoNS) are common opportunistic pathogens, but also ubiquitous human and animal commensals. Infection-associated CoNS from healthcare environments are typically characterized by pronounced antimicrobial resistance (AMR) including both methicillin- and multidrug-resistant isolates. Less is known about AMR patterns of CoNS colonizing the general population. Here we report on AMR in commensal CoNS recovered from 117 non-hospitalized volunteers in a region of Germany with a high livestock density. Among the 69 individuals colonized with CoNS, 29 had reported contacts to either companion or farm animals. CoNS were selectively cultivated from nasal swabs, followed by species definition by 16S rDNA sequencing and routine antibiotic susceptibility testing. Isolates displaying phenotypic AMR were further tested by PCR for presence of selected AMR genes. A total of 127 CoNS were isolated and Staphylococcus epidermidis (75%) was the most common CoNS species identified. Nine isolates (7%) were methicillin-resistant (MR) and carried the mecA gene, with seven individuals (10%) being colonized with at least one MR-CoNS isolate. While resistance against gentamicin, phenicols and spectinomycin was rare, high resistance rates were found against tetracycline (39%), erythromycin (33%) and fusidic acid (24%). In the majority of isolates, phenotypic resistance could be associated with corresponding AMR gene detection. Multidrug-resistance (MDR) was observed in 23% (29/127) of the isolates, with 33% (23/69) of the individuals being colonized with MDR-CoNS. The combined data suggest that MR- and MDR-CoNS are present in the community, with previous animal contact not significantly influencing the risk of becoming colonized with such isolates. Copyright (c) 2021 Marincola, Liong, Schoen, Abouelfetouh, Hamdy, Wencker, Marciniak, Becker, K"ock and Ziebuhr.	antimicrobial resistance coagulase-negative staphylococci community settings Germany One Health antiinfective agent coagulase animal antibiotic resistance epidemiology genetics human Staphylococcus infection Animals Anti-Bacterial Agents Drug Resistance, Bacterial Humans Staphylococcal Infections	22962565 (ISSN)	10.3389/fpubh.2021.684456	2021	scopus			https://www.scopus.com/inward/record.uri?eid=2-s2.0-85110856750&doi=10.3389%2ffpubh.2021.684456&partnerID=40&md5=0918b85ffca08d1324295662d1c807be
252	RN11019	article	Oh, Y. I. and Baek, J. Y. and Kim, S. H. and Kang, B. J. and Youn, H. Y.	Antimicrobial susceptibility and distribution of multidrug-resistant organisms isolated from environmental surfaces and hands of healthcare workers in a small animal hospital	Japanese Journal of Veterinary Research	66	3	193-202	Cited By :1 Export Date: 11 January 2022 CODEN: JJVRA Correspondence Address: Kang, B.-J.; College of Veterinary Medicine, South Korea; email: bjkang@kangwon.ac.kr Chemicals/CAS: amikacin, 37517-28-5, 39831-55-5; ampicillin, 69-52-3, 69-53-4, 7177-48-2, 74083-13-9, 94586-58-0; azithromycin, 83905-01-5, 117772-70-0, 121470-24-4; cefazolin, 25953-19-9, 27164-46-1; cefotaxime, 63527-52-6, 64485-93-4; ciprofloxacin, 85721-33-1; clindamycin, 18323-44-9; colistin, 1066-17-7, 1264-72-8; cotrimoxazole, 8064-90-2; gentamicin, 1392-48-9, 1403-66-3, 1405-41-0; imipenem, 64221-86-9; linezolid, 165800-03-3; meropenem, 96036-03-2; oxacillin, 1173-88-2, 66-79-5, 7240-38-2; teicoplanin, 61036-62-2, 61036-64-4; tetracycline, 23843-90-5, 60-54-8, 64-75-5, 8021-86-1; vancomycin, 1404-90-6, 1404-93-9	Various multidrug-resistant organisms (MDROs) are present in animal hospitals. To investigate the bacteria that are capable of causing healthcare-associated infections (HAI) in a small animal referral hospital, as well as their drug resistance, samples were collected from 14 hospital environment surfaces and the hands of 5 healthcare workers (HCWs); bacteria were then isolated, identified, and tested for antimicrobial resistance. Thirty-four bacterial strains were isolated, namely staphylococci (35%), Bacillus spp. (32%), Acinetobacter nosocomialis (12%), enterococci (12%), Pseudomonas aeruginosa (3%), Paenibacillus thermophilus (3%), and Pantoea calida (3%). Among the 12 staphylococcal isolates, 8 possessed mecA gene; 9, methicillin-resistant staphylococci (MRS). All 3 enterococcal isolates were multidrug-resistant (MDR) and 1 possessed vanA gene, showing resistance to vancomycin. Among the clinically important bacteria, 35% were MDR, and only 1 strain, Enterococcus feacalis, was susceptible to all antimicrobials. Here, MDROs that cause opportunistic infections were found in an animal hospital and on the hands of HCWs. The present study was the first to find vancomycin-resistant enterococci on the hands of HCW in a small animal hospital. Therefore, in addition to reducing HAI, infection monitoring and management in small animal hospitals are needed to reduce the spread of MDROs from a One Health perspective. (c) 2018, Hokkaido University. All rights reserved.	Healthcare-associated infection (HAI) Methicillin-resistant staphylococcus aureus (MRSA) Methicillin-resistant staphylococcus pseudintermedius (MRSP) Vancomycin-resistant enterococci (VRE) amikacin ampicillin azithromycin cefazolin cefotaxime ciprofloxacin clindamycin colistin cotrimoxazole DNA 16S gentamicin imipenem linezolid meropenem oxacillin penicillin derivative teicoplanin tetracycline vancomycin antibiotic sensitivity antibody detection Article Bacillus bacterium identification bacterium isolation computer assisted tomography contamination DNA sequence Enterococcus Enterococcus faecium health care personnel hospital infection multidrug resistance multiplex polymerase chain reaction nonhuman opportunistic infection Pseudomonas aeruginosa Streptococcus pneumoniae vancomycin resistant Enterococcus veterinary clinic	00471917 (ISSN)	10.14943/jjvr.66.3.193	2018	scopus			https://www.scopus.com/inward/record.uri?eid=2-s2.0-85055165383&doi=10.14943%2fjjvr.66.3.193&partnerID=40&md5=af0609b2c8131946e2ea33a621d6b09f
253	RN11793	article	Liew, S. M. and Rajasekaram, G. and Puthucheary, S. D. A. and Chua, K. H.	Antimicrobial susceptibility and virulence genes of clinical and environmental isolates of Pseudomonas aeruginosa	PeerJ	2019	1		Cited By :15 Export Date: 11 January 2022 Correspondence Address: Chua, K.H.; Department of Biomedical Science, Malaysia; email: khchua@um.edu.my Chemicals/CAS: amikacin, 37517-28-5, 39831-55-5; ceftazidime, 72558-82-8; ciprofloxacin, 85721-33-1; doripenem, 148016-81-3; elastase, 9004-06-2; gentamicin, 1392-48-9, 1403-66-3, 1405-41-0; imipenem, 64221-86-9; meropenem, 96036-03-2; netilmicin, 56391-56-1, 56391-57-2; phenazine, 92-82-0; piperacillin, 59703-84-3, 61477-96-1; pyoverdine, 8062-00-8; timentin, 86482-18-0 Funding details: Universiti Malaya, UM, PG189-2016A Funding text 1: This work was supported by the Postgraduate Research Grant (PG189-2016A) from University of Malaya, Malaysia. The funders had no role in study design, data collection and analysis, decision to publish, or preparation of the manuscript.	Background. Pseudomonas aeruginosa is ubiquitous, has intrinsic antibiotic resistance mechanisms, and is associated with serious hospital-associated infections. It has evolved from being a burn wound infection into a major nosocomial threat. In this study, we compared and correlated the antimicrobial resistance, virulence traits and clonal relatedness between clinical and fresh water environmental isolates of P. aeruginosa. Methods. 219 P. aeruginosa isolates were studied: (a) 105 clinical isolates from 1977 to 1985 (n = 52) and 2015 (n = 53), and (b) 114 environmental isolates from different fresh water sources. All isolates were subjected to ERIC-PCR typing, antimicrobial susceptibility testing and virulence factor genes screening. Results. Clinical and environmental isolates of P. aeruginosa were genetically heteroge-nous, with only four clinical isolates showing 100% identical ERIC-PCR patterns to seven environmental isolates. Most of the clinical and environmental isolates were sensitive to almost all of the antipseudomonal drugs, except for ticarcillin/clavulanic acid. Increased resistant isolates was seen in 2015 compared to that of the archived isolates; four MDR strains were detected and all were retrieved in 2015. All clinical isolates retrieved from 1977 to 1985 were susceptible to ceftazidime and ciprofloxacin; but in comparison, the clinical isolates recovered in 2015 exhibited 9.4% resistance to ceftazidime and 5.7% to ciprofloxacin; a rise in resistance to imipenem (3.8% to 7.5%), piperacillin (9.6% to 11.3%) and amikacin (1.9% to 5.7%) and a slight drop in resistance rates to piperacillin/tazobactam (7.7% to 7.5%), ticarcillin/clavulanic acid (19.2% to 18.9%), meropenem (15.4% to 7.5%), doripenem (11.5% to 7.5%), gentamicin (7.7% to 7.5%) and netilmicin (7.7% to 7.5%). Environmental isolates were resistant to piperacillin/tazobactam (1.8%), ciprofloxacin (1.8%), piperacillin (4.4%) and carbapenems (doripenem 11.4%, meropenem 8.8% and imipenem 2.6%). Both clinical and environmental isolates showed high prevalence of virulence factor genes, but none were detected in 10 (9.5%) clinical and 18 (15.8%) environmental isolates. The exoT gene was not detected in any of the clinical isolates. Resistance to carbapenems (meropenem, doripenem and imipenem), -lactamase inhibitors (ticarcillin/clavulanic acid and piperacillin/tazobactam), piperacillin, ceftazidime and ciprofloxacin was observed in some of the isolates without virulence factor genes. Five virulence-negative isolates were susceptible to all of the antimicrobials. Only one MDR strain harbored none of the virulence factor genes. Conclusion. Over a period of 30 years, a rise in antipseudomonal drug resistance particularly to ceftazidime and ciprofloxacin was observed in two hospitals in Malaysia. (c) Copyright 2019 Liew et al.	Antimicrobial susceptibility Pseudomonas aeruginosa Virulence alkaline proteinase amikacin ceftazidime ciprofloxacin doripenem elastase genomic DNA gentamicin imipenem lectin meropenem netilmicin phenazine piperacillin piperacillin plus tazobactam pyoverdine timentin virulence factor antibiotic resistance antibiotic sensitivity Article bacterial gene bacterial virulence bacterium isolate biofilm bioinformatics controlled study disk diffusion DNA extraction Escherichia coli gene sequence genetic screening genetic variability multidrug resistance nonhuman polymerase chain reaction prevalence species diversity	21678359 (ISSN)	10.7717/peerj.6217	2019	scopus			https://www.scopus.com/inward/record.uri?eid=2-s2.0-85060661433&doi=10.7717%2fpeerj.6217&partnerID=40&md5=c073bea58480f7b2c1a39c0a5363f4ed
254	RN10360	article	Akg"ul, "O and S"oyletir, G. and "Ulger Toprak, N.	Antimicrobial susceptibility of pathogenic gram-positive anaerobic cocci: Data of a University Hospital in Turkey	Mikrobiyoloji Bulteni	54	3	404-417	Export Date: 11 January 2022 CODEN: MIBUB Correspondence Address: Akg"ul, "O.; Marmara "Universitesi Tip Fak"ultesi, Turkey; email: oncu_akgul@hotmail.com Chemicals/CAS: Anti-Bacterial Agents; RNA, Ribosomal, 16S	Gram-positive anaerobic cocci (GPAC), a large group of anaerobic bacteria, are the members of the normal microbiota that colonizes the skin and mucosal surfaces of the human body. However, in case of a wound or when the host becomes immunocompromised, GPAC can cause invasive and most frequently mixed infections. GPAC are the second most frequently isolated bacteria in anaerobic infections. Although the studies are limited, GPAC have been reported to develop resistance to antimicrobial drugs. The resistance of the pathogens to the antimicrobials and improper therapy can cause poor clinical outcomes. Therefore, monitoring of the resistance trends of regional clinically important anaerobic bacteria periodically is recommended. In our study, we aimed to determine the antimicrobial susceptibility profiles of clinically important GPAC. A total of 100 non-duplicated pathogenic GPAC isolates were collected from Marmara University Hospital between 2013 and 2015. The isolates were identified by using conventional methods, "matrix-assisted laser desorption ionization-time of flight mass spectrometry system (MALDI-TOF MS)" (VITEK MS; v3.0, bioMerieux, France) and 16S rRNA gene sequencing. Antimicrobial susceptibility test was carried out by the agar dilution method according to the Clinical and Laboratory Standards Institute (CLSI) guidelines. The following antimicrobials were tested: penicillin, amoxicillin/ clavulanic acid (AMC), cefoxitin, meropenem, clindamycin, erythromycin, tetracycline, tigecycline, chloramphenicol, moxifloxacin and metronidazole. The minimum inhibitory concentration (MIC) results were interpreted according to the breakpoints described by the European Committee on Antimicrobial Susceptibility Testing (EUCAST). Breakpoints recommended by CLSI for cefoxitin, tetracycline and moxifloxacin, and breakpoint recommended by Food and Drug Administration (FDA) for tigecycline were used since there were no EUCAST breakpoints for these antimicrobials. MIC50 and MIC90 values were determined for erythromycin since the breakpoint was not described by EUCAST, CLSI or FDA guidelines. The identification results showed that the strains (n= 100) consisted of five different GPAC genus; Parvomonas (40%), Finegoldia (34%), Peptoniphilus (14%), Peptostreptococcus (10%) and Anaerococcus (1%). All of the organisms were susceptible to meropenem, tigecycline and metronidazole. The isolates were highly susceptible to penicillin, AMC, cefoxitin, and chloramphenicol, since the resistance rates against these antimicrobials were 5% or less. The resistance rates against clindamycin, tetracycline and moxifloxacin were 14%, 31% and 24%, respectively. In total, 11% of the isolates were multidrug resistant. Metronidazole and tigecycline displayed high in vitro activity against GPAC and both are appropriate antimicrobials for the selection of empiric therapy. The effectiveness of meropenem was also found high, but it was observed that this antimicrobial would be more appropriate to use in the treatment of severe mixed infections accompanied by other microorganisms with the resistance potential. Detection of penicillin and AMC resistant isolates, which are frequently used in the treatment of GPAC infection, requires periodic monitoring of the antimicrobial susceptibility patterns of GPAC. The high rates of resistance against clindamycin, tetracycline and moksifloxacin indicated that these antimicrobials should not be used for empirical treatment of infections without prior antimicrobial susceptibility testing. This study is one of the largest susceptibility studies specifically carried out on GPAC to date in Turkey. We believe that our results will provide good surveillance data both for our hospital and our country. (c) 2020 Ankara Microbiology Society. All rights reserved.	16S rRNA gene Agar dilution Antimicrobial susceptibility GPAC MALDI-TOF MS antiinfective agent RNA 16S anaerobic growth antibiotic resistance drug effect genetics Gram positive cocci human microbial sensitivity test turkey (bird) Anaerobiosis Anti-Bacterial Agents Drug Resistance, Bacterial Gram-Positive Cocci Humans Microbial Sensitivity Tests RNA, Ribosomal, 16S Turkey	03749096 (ISSN)	10.5578/MB.69556	2021	scopus			https://www.scopus.com/inward/record.uri?eid=2-s2.0-85089170658&doi=10.5578%2fMB.69556&partnerID=40&md5=92c50a574ab85dcdf5024a95d2f47cad
255	RN7701	article	Li, T. and Zhang, Z. and Wang, F. and He, Y. and Zong, X. and Bai, H. and Liu, Z.	Antimicrobial Susceptibility Testing of Metronidazole and Clindamycin against Gardnerella vaginalis in Planktonic and Biofilm Formation	Can J Infect Dis Med Microbiol	2020		1361825	1918-1493 Li, Ting Zhang, Zhan Wang, Fengjuan He, Yuanhui Zong, Xiaonan Bai, Huihui Liu, Zhaohui Orcid: 0000-0003-4658-0744 Journal Article 2020/07/03 Can J Infect Dis Med Microbiol. 2020 Jun 16;2020:1361825. doi: 10.1155/2020/1361825. eCollection 2020.	BACKGROUND: Bacterial vaginosis (BV), one of the most common vaginal ecosystem-related microbiologic syndromes, is the most common disorder in women of reproductive age. Gardnerella (G.) vaginalis is the predominant species causing this infection. Our aim was to compare the antimicrobial susceptibilities of metronidazole and clindamycin against G. vaginalis at planktonic and biofilm levels. METHODS: From September 2019 to October 2019, we recruited a total of 10 patients with BV who underwent gynecological examinations at Beijing Obstetrics and Gynecology Hospital. G. vaginalis isolates were obtained from the vagina and identified using their characteristic colony morphology. Sequence data of clinical G. vaginalis isolates were confirmed by comparing 16S rDNA sequences. Subsequently, clinical isolates were evaluated for antimicrobial susceptibilities in vitro to metronidazole and clindamycin at planktonic and biofilm levels. The minimum inhibitory concentration (MIC) for metronidazole and clindamycin was evaluated by antimicrobial susceptibility testing. The minimum biofilm eradication concentration (MBEC) was evaluated by the biofilm inhibition assay. RESULTS: Planktonic clinical isolates showed a significantly higher susceptibility rate (76.67%) and lower resistance rate (23.33%) to clindamycin than to metronidazole (susceptibility rate: 38.24%; resistance rate: 58.82%; P < 0.05 for both). Furthermore, in comparison to planktonic isolates, the minimum inhibitory concentration (MIC) of metronidazole was significantly higher for biofilm-forming isolates (7.3 +/- 2.6 g/mL vs. 72.4 +/- 18.3 g/mL; P=0.005); the resistance rate was 27.3%, and the minimum biofilm eradication concentration (MBEC) was >128 g/mL. Moreover, the MIC of clindamycin was higher too for biofilm-forming isolates (0.099 +/- 0.041 g/mL vs. 23.7 +/- 9.49 g/mL; P=0.034); the resistance rate was 27.3%, and the MBEC of clindamycin was 28.4 +/- 6.50 g/mL. CONCLUSION: Our results indicate that in comparison to metronidazole, clindamycin seems to be a better choice to tackle G. vaginalis as it exhibits a relatively higher susceptibility rate and lower resistance rate.		1712-9532 (Print) 1712-9532	10.1155/2020/1361825	2020	pubmed
256	RN7867	article	Guo, Y. and Ding, Y. and Liu, L. and Shen, X. and Hao, Z. and Duan, J. and Jin, Y. and Chen, Z. and Yu, F.	Antimicrobial susceptibility, virulence determinants profiles and molecular characteristics of Staphylococcus epidermidis isolates in Wenzhou, eastern China	BMC Microbiol	19	1	157	1471-2180 Guo, Yinjuan Ding, Yu Liu, Li Shen, Xiaofei Hao, Zhihao Duan, Jingjing Jin, Ye Chen, Zengqiang Yu, Fangyou Orcid: 0000-0003-4924-2484 Journal Article Research Support, Non-U.S. Gov't 2019/07/11 BMC Microbiol. 2019 Jul 9;19(1):157. doi: 10.1186/s12866-019-1523-6.	BACKGROUND: Staphylococcus epidermidis has emerged as an often encountered pathogen responsible for hospital-acquired infections. The aim of present study is to investigate the microbiological characteristic of S. epidermidis isolates isolated from sterile specimens and skin in a Chinese tertiary hospital. METHODS: A total of 223 non-duplicate S. epidermidis were collected from various sterile specimens of inpatients among 10 years in Wenzhou, China. 106 S. epidermidis obtained from the skin (urethral orifices) of healthy volunteers. All isolates were tested for antimicrobial susceptibility. PCR was used to detect the virulence- and resistance-associated genes and 7 housekeeping genes to determine the sequence types (STs) of selected isolates. RESULTS: The resistance rates to antimicrobials tested except linezolid and vancomycin and the prevalence of methicillin-resistant S. epidermidis (MRSE) of S. epidermidis clinical isolates were significantly higher than those among colonized isolates (P < 0.05). The positive rates of virulence-associated genes including aap, sesI, ACME-arcA, IS256, bhp, altE, aae and gehD for S. epidermidis clinical isolates were significantly higher than those for colonized isolate (P < 0.05). A total of 60 STs including 28 from clinical isolates and 32 from colonized isolates were identified by MLST. A novel, rarely encountered clone, ST466, was found to be the second prevalent clone among clinical isolates. The great majority of the S. epidermidis isolates tested (73.86%) belonged to clone complex 2 (CC2). Compared with ST2, ST130, ST20 and ST59 clones, ST466 clone had the highest resistance rate to tetracycline (50.00%), the second highest prevalence of ACME-arcA (65.00%), bhp (30.00%) and qacA/B (65.00%), very low prevalence of carriage of icaA (0.00%) and biofilm formation (0.00%), the lack of sesI and high prevalence of aap, altE and aae (> 90%), which was similar to the characteristics of ST59 clone with one locus difference from ST466. ST466 clone competence with Staphylococcus aureus was relatively stronger, relative to ST2, ST20, ST130 and ST59 clones. CONCLUSION: Taken together, a high-level of genetic diversity was found between clinical and colonized S. epidermidis isolates. A novel ST466 clone with distinct and similar characteristics relative to other prevalent clones, emerging as a prevalent clone in China, should be of major concern.	Adult China *Cross Infection/epidemiology/microbiology Drug Resistance, Multiple, Bacterial/*genetics Female Genes, Bacterial Humans Male *Staphylococcal Skin Infections/epidemiology/microbiology *Staphylococcus epidermidis/isolation & purification/pathogenicity Virulence/*genetics Virulence Factors/*genetics Young Adult *mlst *Resistance *Staphylococcus epidermidis *Virulence-genes	1471-2180	10.1186/s12866-019-1523-6	2019	pubmed
257	RN10611	article	Moser, A. I. and Viaggi, V. and Mauri, C. and Carattoli, A. and Luzzaro, F. and Endimiani, A.	An XDR Proteus vulgaris isolate hosting a novel blaNDM-1-and armA-carrying plasmid	Journal of Antimicrobial Chemotherapy	76	7	1938-1941	Export Date: 11 January 2022 CODEN: JACHD Correspondence Address: Endimiani, A.; Institute for Infectious Diseases (IFIK), Switzerland; email: andrea.endimiani@ifik.unibe.ch Chemicals/CAS: cotrimoxazole, 8064-90-2; rituximab, 174722-31-7; beta lactamase, 9073-60-3; Anti-Bacterial Agents; beta-Lactamases Tradenames: MinION, Oxford Nanopore; NovaSeq 6000, Illumina Manufacturers: Illumina; Oxford Nanopore	Production of NDM carbapenemases is reported in many Enterobacterales. This is due to the great promiscuity of the blaNDM genes that can be located in different genetic environments either on extrachromosomal mobile genetic elements (MGEs) or integrated into the chromosome.1,2 Nevertheless, only one blaNDM-positive Proteus vulgaris has been reported. In this strain, blaNDM-1 was located in a chromosomal integrative and conjugative element.3 Here, to the best of our knowledge, we describe the first P. vulgaris strain hosting a novel blaNDM-1-carrying plasmid co-possessing the 16S rRNA methylase armA gene and seven other antimicrobial resistance genes (ARGs). (c) 2021 The Author(s).	cotrimoxazole piperacillin plus tazobactam rituximab RNA 16S antiinfective agent beta lactamase Acinetobacter baumannii adult antibiotic resistance Article bacterial strain bacterium identification bacterium isolate case report chromosome clinical article downstream processing Enterobacterales hospitalization human immunosuppressive treatment intensive care unit male matrix assisted laser desorption ionization time of flight mass spectrometry middle aged mobile genetic element nonhuman patient transport plasmid Proteus vulgaris pulmonary vasculitis rectal swab renovascular disease urine sampling genetics Anti-Bacterial Agents beta-Lactamases Plasmids	03057453 (ISSN)	10.1093/jac/dkab111	2021	scopus			https://www.scopus.com/inward/record.uri?eid=2-s2.0-85108741808&doi=10.1093%2fjac%2fdkab111&partnerID=40&md5=13d5980ff06f7040738103b695bbf510
258	RN11336	article	Ludden, C. and Moradigaravand, D. and Jamrozy, D. and Gouliouris, T. and Blane, B. and Naydenova, P. and Hernandez-Garcia, J. and Wood, P. and Hadjirin, N. and Radakovic, M. and Crawley, C. and Brown, N. M. and Holmes, M. and Parkhill, J. and Peacock, S. J.	A one health study of the genetic relatedness of klebsiella pneumoniae and their mobile elements in the east of England	Clinical Infectious Diseases	70	2	219-226	Cited By :14 Export Date: 11 January 2022 CODEN: CIDIE Correspondence Address: Ludden, C.; Wellcome Trust Sanger Institute, United Kingdom; email: catherine.ludden@lshtm.ac.uk Chemicals/CAS: beta lactamase, 9073-60-3; Anti-Bacterial Agents; beta-Lactamases Funding details: HICF-T5-342, WT098600 Funding details: Wellcome Trust, WT, 098051 Funding text 1: Financial support. This work was supported by grants from the Health Innovation Challenge Fund (grant numbers WT098600 and HICF-T5-342),a parallel funding partnership between the UK Department of Health and the Wellcome Trust. This project was also supported by a grant awarded from the Wellcome Trust (098051). T. G. is a Wellcome Trust Research Training Fellow (103387/Z/13/Z). C. L. is a Wellcome Trust Sir Henry Postdoctoral Fellow (110243/Z/15/Z). D. J. is funded by the Wellcome Trust (grant 098051).	Background. Klebsiella pneumoniae is a human, animal, and environmental commensal and a leading cause of nosocomial infections, which are often caused by multiresistant strains. We evaluate putative sources of K. pneumoniae that are carried by and infect hospital patients. Methods. We conducted a 6-month survey on 2 hematology wards at Addenbrooke's Hospital, Cambridge, United Kingdom, in 2015 to isolate K. pneumoniae from stool, blood, and the environment. We conducted cross-sectional surveys of K. pneumoniae from 29 livestock farms, 97 meat products, the hospital sewer, and 20 municipal wastewater treatment plants in the East of England between 2014 and 2015. Isolates were sequenced and their genomes compared. Results. Klebsiella pneumoniae was isolated from stool of 17/149 (11%) patients and 18/922 swabs of their environment, together with 1 bloodstream infection during the study and 4 others over a 24-month period. Each patient carried 1 or more lineages that was unique to them, but 2 broad environmental contamination events and patient-environment transmission were identified. Klebsiella pneumoniae was isolated from cattle, poultry, hospital sewage, and 12/20 wastewater treatment plants. There was low genetic relatedness between isolates from patients/their hospital environment vs isolates from elsewhere. Identical genes encoding cephalosporin resistance were carried by isolates from humans/environment and elsewhere but were carried on different plasmids. Conclusion. We identified no patient-to-patient transmission and no evidence for livestock as a source of K. pneumoniae infecting humans. However, our findings reaffirm the importance of the hospital environment as a source of K. pneumoniae associated with serious human infection. (c) The Author(s) 2019.	Antimicrobial resistance Genomics Klebsiella pneumonia One Health Surveillance Article bacterial genome bacterial transmission bacterium identification bacterium isolate bacterium isolation bloodstream infection bovine cephalosporin resistance England feces human Klebsiella pneumoniae livestock longitudinal study meat molecular phylogeny municipal wastewater nonhuman plasmid poultry priority journal prospective study sewer waste water treatment plant whole genome sequencing animal cross infection cross-sectional study genetics Klebsiella infection microbial sensitivity test United Kingdom antiinfective agent beta lactamase Animals Anti-Bacterial Agents beta-Lactamases Cattle Cross-Sectional Studies Humans Klebsiella Infections Microbial Sensitivity Tests	10584838 (ISSN)	10.1093/cid/ciz174	2020	scopus			https://www.scopus.com/inward/record.uri?eid=2-s2.0-85074747607&doi=10.1093%2fcid%2fciz174&partnerID=40&md5=cfb8257759103753c437103a64023e6a
259	RN7630	article	Georgakopoulou, T. and Tryfinopoulou, K. and Doudoulakakis, A. and Nikolaou, F. and Magaziotou, I. and Flountzi, A. and Fry, N. K. and Litt, D. J. and Damala, M. and Spiliopoulou, I. and Liatsi-Douvitsa, E. and Lebessi, E. and Panayiotakopoulos, G. and Tsolia, M. and Saroglou, G. and Theodoridou, M. and Tsiodras, S. and Efstratiou, A.	A patient with respiratory toxigenic diphtheria in Greece after more than 30 years	Epidemiol Infect	148		e274	1469-4409 Georgakopoulou, T Orcid: 0000-0001-9559-7476 Tryfinopoulou, K Doudoulakakis, A Nikolaou, F Magaziotou, I Flountzi, A Fry, N K Litt, D J Damala, M Spiliopoulou, I Liatsi-Douvitsa, E Lebessi, E Panayiotakopoulos, G Tsolia, M Saroglou, G Theodoridou, M Tsiodras, S Efstratiou, A Case Reports Journal Article 2020/10/29 Epidemiol Infect. 2020 Oct 28;148:e274. doi: 10.1017/S0950268820002605.	The introduction of treatment and systematic vaccination has significantly reduced diphtheria mortality; however, toxigenic strains continue to circulate worldwide. The emergence of an indigenous diphtheria case with fatal outcome in Greece, after 30 years, raised challenges for laboratory confirmation, clinical and public health management. Toxigenic Corynebacterium diphtheriae was isolated from an incompletely vaccinated 8-year-old boy with underlying conditions. The child passed away due to respiratory distress syndrome, before the administration of diphtheria antitoxin (DAT). All close contacts in family, school and hospital settings were investigated. Pharyngeal swabs were obtained to determine asymptomatic carriage. Chemoprophylaxis was given for 7 days to all close contacts and a booster dose to those incompletely vaccinated. Testing revealed a classmate, belonging to a subpopulation group (Roma), and incompletely vaccinated, as an asymptomatic carrier with an indistinguishable toxigenic strain (same novel multilocus sequence type, designated ST698). This case highlights the role of asymptomatic carriage, as the entry of toxigenic strains into susceptible populations can put individuals and their environment at risk. Maintenance of high-level epidemiological and microbiological surveillance, implementation of systematic vaccination in children and adults with primary and booster doses, availability of a DAT stockpile, and allowing timely administration are the cornerstone to prevent similar incidents in the future.	Adult Ampholyte Mixtures Anti-Bacterial Agents/administration & dosage/therapeutic use Antibodies, Bacterial Child Clarithromycin/administration & dosage/therapeutic use Contact Tracing Corynebacterium diphtheriae/isolation & purification Diphtheria/*epidemiology/*pathology/prevention & control Diphtheria-Tetanus-acellular Pertussis Vaccines/administration & dosage Fatal Outcome Greece/epidemiology Humans Male *dat *Diphtheria *Greece *diphtheria vaccination *epidemiological surveillance	0950-2688 (Print) 0950-2688	10.1017/s0950268820002605	2020	pubmed
260	RN8294	article	Wladyka, B. and Piejko, M. and Bzowska, M. and Pieta, P. and Krzysik, M. and Mazurek, L and Guevara-Lora, I. and Bukowski, M. and Sabat, A. J. and Friedrich, A. W. and Bonar, E. and Miedzobrodzki, J. and Dubin, A. and Mak, P.	A peptide factor secreted by Staphylococcus pseudintermedius exhibits properties of both bacteriocins and virulence factors	Sci Rep	5		14569	2045-2322 Wladyka, Benedykt Piejko, Marcin Bzowska, Monika Pieta, Piotr Krzysik, Monika Mazurek, Lukasz Guevara-Lora, Ibeth Bukowski, Michal Sabat, Artur J Friedrich, Alexander W Bonar, Emilia Miedzobrodzki, Jacek Dubin, Adam Mak, Pawel Journal Article Research Support, Non-U.S. Gov't 2015/09/29 Sci Rep. 2015 Sep 28;5:14569. doi: 10.1038/srep14569.	Staphylococcus pseudintermedius is a common commensal bacterium colonizing the skin and mucosal surfaces of household animals. However, it has recently emerged as a dangerous opportunistic pathogen, comparable to S. aureus for humans. The epidemiological situation is further complicated by the increasing number of methicillin-resistant S. pseudintermedius infections and evidence of gene transmission driving antibiotic resistance between staphylococci colonizing human and zoonotic hosts. In the present study, we describe a unique peptide, BacSp222, that possesses features characteristic of both bacteriocins and virulence factors. BacSp222 is secreted in high quantities by S. pseudintermedius strain 222 isolated from dog skin lesions. This linear, fifty-amino-acid highly cationic peptide is plasmid-encoded and does not exhibit significant sequence similarities to any other known peptides or proteins. BacSp222 kills gram-positive bacteria (at doses ranging from 0.1 to several micromol/l) but also demonstrates significant cytotoxic activities towards eukaryotic cells at slightly higher concentrations. Moreover, at nanomolar concentrations, the peptide also possesses modulatory properties, efficiently enhancing interferon gamma-induced nitric oxide release in murine macrophage-like cell lines. BacSp222 appears to be one of the first examples of multifunctional peptides that breaks the convention of splitting bacteriocins and virulence factors into two unrelated groups.	Amino Acid Sequence Animals Bacteriocins/chemistry/isolation & purification/*pharmacology Base Sequence Cell Line Cell Survival/drug effects Gram-Positive Bacteria/drug effects Humans Microbial Sensitivity Tests Molecular Sequence Data Nitric Oxide/biosynthesis Nitric Oxide Synthase Type II/metabolism Peptides/chemistry/isolation & purification/*pharmacology Protein Stability Sequence Alignment Staphylococcus/genetics/*metabolism/pathogenicity Virulence Factors/chemistry/isolation & purification/*pharmacology	2045-2322	10.1038/srep14569	2015	pubmed
261	RN11623	article	Mat Azis, N. and Pung, H. P. and Abdul Rachman, A. R. and Amin Nordin, S. and Sarchio, S. N. E. and Suhaili, Z. and Mohd Desa, M. N.	A persistent antimicrobial resistance pattern and limited methicillin-resistance-associated genotype in a short-term Staphylococcus aureus carriage isolated from a student population	Journal of Infection and Public Health	10	2	156-164	Cited By :13 Export Date: 11 January 2022 Correspondence Address: Mohd Desa, M.N.; Department of Biomedical Science, Malaysia; email: mnasir@upm.edu.my Chemicals/CAS: cefoxitin, 33564-30-6, 35607-66-0; ciprofloxacin, 85721-33-1; erythromycin, 114-07-8, 70536-18-4; gentamicin, 1392-48-9, 1403-66-3, 1405-41-0; rifampicin, 13292-46-1; tetracycline, 23843-90-5, 60-54-8, 64-75-5, 8021-86-1; leukocidin, 1406-83-3; Bacterial Proteins; Bacterial Toxins; Exotoxins; Leukocidins; mecA protein, Staphylococcus aureus; Panton-Valentine leukocidin; Penicillin-Binding Proteins	The aim of the present study was to assess and compare the antimicrobial susceptibility pattern against a panel of antibiotics and molecular and methicillin resistance-associated genotypes of 120 carriage S. aureus isolates previously isolated from a student population at two isolation events within a one-month interval. The antibiotic susceptibility of isolates was determined using the Kirby-Bauer disc-diffusion method (cefoxitin by Etest). The MRSA was screened using polymerase chain reaction for the presence of the mecA gene. The mecA-positive isolates were subjected to staphylococcal cassette chromosome (SCC) mec typing, multilocus sequence typing (MLST) and eBURST analysis. All isolates were characterized for the presence of the Panton-Valentine leukocidin (PVL) gene, an enterobacterial repetitive intergenic consensus-polymerase chain reaction (ERIC-PCR) pattern and the spa type. For the two occasions where S. aureus was isolated, the highest frequency of resistance was observed for penicillin (70% and 65%, respectively), with a lower rate against erythromycin and tetracycline (<12%). All isolates were susceptible to ciprofloxacin and gentamycin. As for methicillin resistance, eight isolates had minimum inhibitory concentrations (MIC) of resistant categories, but 10 isolates (8.33%) were positive for the mecA gene. The mecA-positive isolates belonged to SCCmec types I (n = 9) and V (n = 1). MLST was resolved for only three MRSAs, ST508 (n = 1), ST88 (n = 1) and ST96 (n = 1). The results of the eBURST analysis showed that the MRSA isolates analyzed in the present study were potentially related to MRSA identified in other countries. Approximately half of the persistent S. aureus carriers harbored S. aureus of a similar spa type in the respective individuals during both isolation events. A persistent antimicrobial pattern and limited distinct MRSAs were observed over the short study period. The latter frequently exhibited SCCmec type I, commonly associated with hospital-acquired (HA) characteristics, but further delineation is needed to justify the origins of these bacteria. (c) 2016 King Saud Bin Abdulaziz University for Health Sciences	Antimicrobial mecA gene MRSA Staphylococcus aureus antibiotic agent cefoxitin ciprofloxacin erythromycin gentamicin membrane protein Panton Valentine leukocidin penicillin derivative rifampicin surface protein a tetracycline unclassified drug bacterial protein bacterial toxin exotoxin leukocidin mecA protein, Staphylococcus aureus Panton-Valentine leukocidin penicillin binding protein antibiotic resistance Article bacterial gene bacterium isolation chromosome disk diffusion DNA fingerprinting enterobacterial repetitive intergenic consensus polymerase chain reaction epsilometer test gene frequency health science human methicillin resistant Staphylococcus aureus minimum inhibitory concentration multilocus sequence typing penicillin resistance polymerase chain reaction priority journal undergraduate student classification drug effects genetics genotype heterozygote isolation and purification microbial sensitivity test microbiology molecular epidemiology molecular typing Staphylococcal Infections student young adult Bacterial Proteins Bacterial Toxins Carrier State Drug Resistance, Bacterial Exotoxins Humans Leukocidins Microbial Sensitivity Tests Penicillin-Binding Proteins Students	18760341 (ISSN)	10.1016/j.jiph.2016.02.013	2017	scopus			https://www.scopus.com/inward/record.uri?eid=2-s2.0-84962325818&doi=10.1016%2fj.jiph.2016.02.013&partnerID=40&md5=bb7e3c01c5c3b80eed7453743782f44c
262	RN7485	article	Olsen, M. and Nassar, R. and Senok, A. and Albastaki, A. and Leggett, J. and Lohning, A. and Campos, M. and Jones, P. and McKirdy, S. and Tajouri, L. and Alghafri, R.	A pilot metagenomic study reveals that community derived mobile phones are reservoirs of viable pathogenic microbes	Sci Rep	11	1	14102	2045-2322 Olsen, Matthew Nassar, Rania Senok, Abiola Albastaki, Abdulla Leggett, John Lohning, Anna Campos, Mariana Jones, Peter McKirdy, Simon Tajouri, Lotti Alghafri, Rashed Journal Article 2021/07/10 Sci Rep. 2021 Jul 8;11(1):14102. doi: 10.1038/s41598-021-93622-w.	There is increasing attention focussed on the risks associated with mobile phones possibly serving as 'Trojan Horse' fomites for microbial transmission in healthcare settings. However, little is reported on the presence of microbes on community derived mobile phones which in 2021, numbered in the billions in circulation with majority being used on a daily basis. Identify viable microbial organisms swabbed from smartphones on a university campus. Entire surfaces of 5 mobile phones were swabbed and examined for their microbial content using pre-agar-based growths followed by downstream DNA metagenomic next-generation sequencing analysis. All phones were contaminated with viable microbes. 173 bacteria, 8 fungi, 8 protists, 53 bacteriophages, 317 virulence factor genes and 41 distinct antibiotic resistant genes were identified. While this research represents a pilot study, the snapshot metagenomic analysis of samples collected from the surface of mobile phones has revealed the presence of a large population of viable microbes and an array of antimicrobial resistant factors. With billions of phones in circulation, these devices might be responsible for the rise of community acquired infections. These pilot results highlight the importance of public health authorities considering mobile phones as 'Trojan Horse' devices for microbial transmission and ensure appropriate decontamination campaigns are implemented.	Bacteria/*genetics Bacteriophages/genetics Biodiversity *Cell Phone Fungi/*genetics Metagenome *Metagenomics Virulence Factors/metabolism	2045-2322	10.1038/s41598-021-93622-w	2021	pubmed
263	RN8467	article	Sood, S. and Mukherjee, A. and Bala, M. and Satpathy, G. and Mahajan, N. and Sharma, A. and Kapil, A. and Sharma, V. K. and Pandey, R. M. and Samantaray, J. C.	A pilot study for diagnosis of genital Chlamydia trachomatis infections by polymerase chain reaction among symptomatic Indian women	Indian J Dermatol Venereol Leprol	78	4	443-7	0973-3922 Sood, Seema Mukherjee, Anjan Bala, Manju Satpathy, Gita Mahajan, Neeraj Sharma, Anjana Kapil, Arti Sharma, Vinod Kumar Pandey, Ravindra Mohan Samantaray, Jyotish Chandra Journal Article United States 2012/07/10 Indian J Dermatol Venereol Leprol. 2012 Jul-Aug;78(4):443-7. doi: 10.4103/0378-6323.98074.	BACKGROUND: Chlamydia trachomatis is the most common bacterial etiology of sexually transmitted infection. AIM: A pilot study was designed using PCR for amplification and detection of a specific 517 bp sequence of the common endogenous plasmid of C. trachomatis from clinical swab specimens obtained from symptomatic female patients attending STD clinics of AIIMS and Regional STD Teaching, Training & Research Center, Safdarjang Hospital, New Delhi. METHODS: 97 patients were recruited in the study, and endocervical swabs were collected following standard procedures. The samples were analyzed by PCR and direct fluorescence antibody (DFA) for detection of C. trachomatis, and the sensitivity, specificity, PPV and NPV of PCR were calculated taking DFA as gold standard. RESULTS: Out of 97 samples tested, 9 were positive for C. trachomatis by PCR. 1 PCR positive patient was negative by DFA although a total of 11 patients were positive by DFA. The sensitivity, specificity, PPV and NPV of PCR with reference to DFA was 72.73%, 98.84%, 88.89% and 96.59%, respectively. This PCR had high specificity and NPV for detection of C.trachomatis. CONCLUSIONS: In light of the introduction of enhanced syndromic approach, which involves the use of laboratory techniques (wherever possible) to confirm clinical diagnosis, a diagnostic PCR with high specificity and NPV is particularly valuable for determination of etiological diagnosis and hence contribute to judicious use of antimicrobials in the community.	Adolescent Adult Cervix Uteri/*microbiology Chlamydia Infections/*diagnosis/microbiology Chlamydia trachomatis/genetics/*isolation & purification DNA, Bacterial/*analysis Female Fluorescent Antibody Technique, Direct Humans India Middle Aged Pilot Projects *Polymerase Chain Reaction Predictive Value of Tests Young Adult	0378-6323	10.4103/0378-6323.98074	2012	pubmed
264	RN10897	article	Flipse, J. and von Wintersdorff, C. J. H. and van Niekerk, J. M. and Jamin, C. and van Tiel, F. H. and Hasman, H. and van Alphen, L. B.	Appearance of vanD-positive Enterococcus faecium in a tertiary hospital in the Netherlands: prevalence of vanC and vanD in hospitalized patients	Scientific Reports	9	1		Cited By :6 Export Date: 11 January 2022 Correspondence Address: Flipse, J.; Department of Medical Microbiology, Netherlands; email: j.c.flipse@isala.nl Chemicals/CAS: peptide synthase; Bacterial Proteins; Peptide Synthases; VanC protein, Enterococcus; VanD protein, Enterococcus faecium	Vancomycin-resistant enterococci (VRE) can rapidly spread through hospitals. Therefore, our hospital employs a screening program whereby rectal swabs are screened for the presence of vanA and vanB, and only PCR-positive broths are cultured on VRE selection agar. Early November 2016, a clinical vanA-/vanB-negative VRE isolate was detected in a vanA/vanB-screening-negative patient, giving the possibility that an undetected VRE might be spreading within our hospital. Whole-genome-sequencing of the isolate showed that resistance was vanD-mediated and core genome multilocus sequence typing showed it was a rare type: ST17/CT154. To determine the prevalence of vanA/B/C/D-carrying enterococci, we designed a real-time PCR for vanC1/2/3 and vanD and screened rectal swabs from 360 patients. vanD was found in 27.8% of the patients, yet culture demonstrated only E. faecium from vanA-positive broths and E. gallinarum from vanC1-positive broths. No vanD-positive VRE were found, limiting the possibility of nosocomial spread of this VRE. Moreover, the high prevalence of non-VRE vanD in rectal swabs makes it unfeasible to include the vanD PCR in our VRE screening. However, having validated the vanC1/2/3 and vanD PCRs allows us to rapidly check future vanA/B-negative VRE for the presence of vanC and vanD genes. (c) 2019, The Author(s).	bacterial protein peptide synthase VanC protein, Enterococcus VanD protein, Enterococcus faecium case report classification cross infection drug effect Enterococcus faecium genetics Gram positive infection health survey human male microbiology middle aged Netherlands phylogeny prevalence severity of illness index tertiary care center vancomycin resistance vancomycin resistant Enterococcus Bacterial Proteins Gram-Positive Bacterial Infections Humans Peptide Synthases Public Health Surveillance Tertiary Care Centers Vancomycin-Resistant Enterococci	20452322 (ISSN)	10.1038/s41598-019-42824-4	2019	scopus			https://www.scopus.com/inward/record.uri?eid=2-s2.0-85065342198&doi=10.1038%2fs41598-019-42824-4&partnerID=40&md5=786853441d5ee45b0633e9a960df0395
265	RN10319	article	Hu, L. and Xu, C. C. and Wang, J. and Chen, D. Q. and Zeng, R. S. and Song, Y. Y. and Chen, D. M.	Application of bryophyte rhizoid-associated bacteria increases silicon accumulation and growth in maize (Zea mays L.) seedlings	Applied Ecology and Environmental Research	17	6	13423-13433	Cited By :2 Export Date: 11 January 2022 Correspondence Address: Chen, D.M.; Key Laboratory of Ministry of Education for Genetics, China; email: dongmeifj@163.com Funding details: National Natural Science Foundation of China, NSFC, 31670414, 31770474 Funding details: Science Foundation for Excellent Youth Scholars of Sichuan University, 2017J06010, NO.2015-75 Funding text 1: Acknowledgements. This work was supported by the National Natural Science Foundation of China (31670414, 31770474), Fujian Provincial Excellent Youth Science Foundation (2017J06010), and Fujian-Taiwan Joint Innovative Center for Germplasm Resources and Cultivation of Crop (FJ 2011 Program, NO.2015-75). Funding text 2: This work was supported by the National Natural Science Foundation of China (31670414, 31770474), Fujian Provincial Excellent Youth Science Foundation (2017J06010), and Fujian-Taiwan Joint Innovative Center for Germplasm Resources and Cultivation of Crop (FJ 2011 Program, NO.2015-75).	Silicon (Si) enhances plant resistance to various forms of stress. However, the availability of Si as a plant nutrient is frequently limited. Bryophytes are able to grow on the surface of rocks and buildings with high Si accumulation. Therefore, bryophyte rhizoids might harbor microorganisms capable of solubilizing Si. In this study, silicate solubilizing bacteria (SSB) were isolated from the rhizoids of the bryophyte Hypnum plumaeforme L. to examine their effects on Si weathering and growth of maize (Zea mays L.). Molecular phylogeny and 16S rRNA gene sequence analysis demonstrated that the dominant bacterial strain B1-5 was a member of the Kosakonia genus. The concentrations of soluble Si released from the feldspar and quartz powder in liquid media with strain B1-5 inoculation were higher than those of the control. B1-5 inoculation in pot soil significantly increased the water-extractable Si content in soil, improved Si uptake and accumulation in maize plants, and promoted seedling growth. These results not only prove the existence of SSB in bryophyte rhizoids, but also demonstrate a new approach to searching for effective biological Si fertilizers. (c) 2019, AL"OKI Kft., Budapest, Hungary.	Biological fertilizer Kosakonia Microbial weathering Molecular phylogeny Silicate solubilizing bacteria	15891623 (ISSN)	10.15666/aeer/1706_1342313433	2019	scopus			https://www.scopus.com/inward/record.uri?eid=2-s2.0-85077368659&doi=10.15666%2faeer%2f1706_1342313433&partnerID=40&md5=22126ab86f436f964c4197a2b22bf411
266	RN7847	article	Ryan, F. J.	Application of machine learning techniques for creating urban microbial fingerprints	Biol Direct	14	1	13	1745-6150 Ryan, Feargal Joseph Orcid: 0000-0002-1565-4598 Journal Article 2019/08/20 Biol Direct. 2019 Aug 16;14(1):13. doi: 10.1186/s13062-019-0245-x.	BACKGROUND: Research has found that human associated microbial communities play a role in homeostasis and the disruption of these communities may be important in an array of medical conditions. However outside of the human body many of these communities remain poorly studied. The Metagenomics and Metadesign of the Subways and Urban Biomes (MetaSUB) International Consortium is characterizing the microbiomes of urban environments with the aim to improve design of mass transit systems. As part of the CAMDA 2018 MetaSUB Forensics Challenge 311 city microbiome samples were provided to create urban microbial fingerprints, as well as a further 3 mystery datasets for validation. RESULTS: MetaSUB samples were clustered using t-SNE in an unsupervised fashion to almost discrete groups, which upon inspection represented city of origin. Based on this clustering, geographically close metropolitan areas appear to display similar microbial profiles such as those of Auckland and Hamilton. Mystery unlabeled samples were provided part of the challenge. A random forest classifier built on the initial dataset of 311 samples was capable of correctly classifying 83.3% of the mystery samples to their city of origin. Random Forest analyses also identified features with the highest discriminatory power, ranking bacterial species such as Campylobacter jejuni and Staphylococcus argenteus as highly predictive of city of origin. The surface from which the sample was collected displayed little detectable impact on the microbial profiles in the data generated here. The proportion of reads classified per sample varied greatly and so de-novo assembly was applied to recover genomic fragments representing organisms not captured in reference databases. CONCLUSIONS: Current methods can differentiate urban microbiome profiles from each other with relative ease. De-novo assembly indicated that the MetaSUB metagenomic data contains adequate depth to recover metagenomic assembled genomes and that current databases are not sufficient to fully characterize urban microbiomes. Profiles found here indicate there may be a relationship between geographical distance between areas and the urban microbiome composition although this will need further research. The impact of these different profiles on public health is currently unknown but the MetaSUB consortium is uniquely suited to evaluate these and provide a roadmap for the inclusion of urban microbiome information for city planning and public health policy. REVIEWERS: This article was reviewed by Dimitar Vassilev, Eran Elhaik and Chengsheng Zhu.	Cities DNA Fingerprinting/*methods *Machine Learning Metagenome/*genetics Metagenomics/*methods Microbiota/*genetics *Bioinformatics *Microbiome *Microbiota *Public health *Urban	1745-6150	10.1186/s13062-019-0245-x	2019	pubmed
267	RN7468	article	Li, F. and Yin, K. N. and Hu, Q. and Zhang, Q. X. and Chen, Q. and Yang, L. L. and Chen, X. and Sun, Y. J.	[Application of metagenomic next-generation sequencing technology in pathogen detection in patients with burns and patients with acute or chronic wounds]	Zhonghua Shao Shang Za Zhi	37	8	764-769	Li, F Yin, K N Hu, Q Zhang, Q X Chen, Q Yang, L L Chen, X Sun, Y J BWS19C015/Military Logistics Scientific Research Plan/ Journal Article Observational Study China 2021/08/19 Zhonghua Shao Shang Za Zhi. 2021 Aug 20;37(8):764-769. doi: 10.3760/cma.j.cn501120-20200623-00322.	Objective: To explore the value of using metagenomic next-generation sequencing (mNGS) technology to detect pathogens in patients with burns and patients with acute or chronic wounds. Methods: A retrospective observational study was conducted. From March 2019 to June 2020, 11 patients with burns and patients with acute or chronic wounds (including 10 males and 1 female, aged 23 to 85 years) in the Fourth Medical Center of PLA General Hospital met the inclusion criteria and were recruited. A total of 23 specimens were collected, including 6 whole blood specimens, 1 skin tissue specimen, 1 drained pus specimen, and 15 wound secretion swab specimens. Each specimen was divided into two parts, which were subjected for pathogen detection using microbial culture method and mNGS method, respectively. The number and types of pathogens detected by the 2 methods and the relative abundance detected by the mNGS method were recorded, and the consistency of the two methods were compared. Data were statistically analyzed with paired Wilcoxon rank sum test. Results: With the microbial culture method, no pathogen was detected in 5 of the 23 specimens, while 35 pathogens were detected in the remaining 18 specimens, belonging to 9 species of bacteria and 2 species of fungi. Five specimens had one pathogen while 9 specimens had 2 pathogens and 4 specimens had 3 pathogens detected in each specimen. With the mNGS method, no pathogen was detected in one of the 23 specimens, while 75 pathogens were detected in the remaining 22 specimens, belonging to 28 species of bacteria, 3 species of fungi, and 3 species of viruses. Eight specimens had one pathogen, 5 specimens had 2 pathogens, 2 specimens had 3 pathogens, 3 specimens had 4 pathogens, 2 specimens had 6 pathogens, and 1 specimen had 7 pathogens, and 1 specimen had 20 pathogens detected in each specimen. The number of pathogens detected in each specimen by microbial culture method was 2 (1, 2) types, which was significantly less than 2 (1, 4) types by mNGS method (Z=3.359, P<0.01). In 5 specimens, no bacteria were detected by microbial culture method but mNGS method detected bacteria in 2 specimens and virus in 2 different specimens. The mNGS method detected two or more types of bacteria in 13 specimens, the relative abundance of bacteria with the 1st relative abundance ranking ranged from 28.8% to 95.9% in each specimen. Of the 23 specimens detected by two detection methods, 7 specimens (30.4%) showed identical detection results, 5 specimens (21.7%) showed totally different detection results, and 11 specimens (47.8%) had partially consistent detection results. Conclusions: Compared with the traditional microbial culture method, the mNGS method has higher detection sensitivity and stronger capacity to detect pathogens, and can determine the relative abundance of pathogens in mixed infections. As a supplement to the culture method, the mNGS method is expected to play an important role in the diagnosis of infectious pathogens in burns and acute or chronic wounds.	*Burns Female High-Throughput Nucleotide Sequencing Humans Male *Metagenomics Sensitivity and Specificity Technology	1009-2587 (Print) 1009-2587	10.3760/cma.j.cn501120-20200623-00322	2021	pubmed
268	RN9519	article	Henssge, U. and Do, T. and Gilbert, S. C. and Cox, S. and Clark, D. and Wickstr"om, C. and Ligtenberg, A. J. M. and Radford, D. R. and Beighton, D.	Application of MLST and Pilus gene sequence comparisons to investigate the population structures of Actinomyces naeslundii and Actinomyces oris	PLoS ONE	6	6		Cited By :6 Export Date: 11 January 2022 Correspondence Address: Beighton, D.; Department of Microbiology, , London, United Kingdom; email: david.beighton@kcl.ac.uk Molecular Sequence Numbers: GENBANK: EU603149, EU603150, EU603151, EU603152, EU603153, EU603154, EU603155, EU603156, EU603157, EU603158, EU603159, EU603160, EU603161, EU603162, EU603163, EU603164, EU603165, EU603166, EU603167, EU603168, EU603169, EU603170, EU603171, EU603172, EU603173, EU603174, EU603175, EU603176, EU603177, EU603178, EU603179, EU603180, EU603181, EU603182, EU603183, EU603184, EU603185, EU603186, EU603187, EU603188, EU603189, EU603190, EU603191, EU603192, EU603193, EU603194, EU603195, EU603196, EU603197, EU603198, EU603199, EU603200, EU603201, EU603202, EU603203, EU603204, EU603205, EU603206, EU603207, EU603208, EU603209, EU603210, EU603211, EU603212, EU603213, EU603214, EU603215, EU603216, EU603217, EU603218, EU603219, EU603220, EU603221, EU603222, EU603223, EU603224, EU603225, EU603226, EU603227, EU603228, EU603229, EU603230, EU603231, EU603232, EU603233, EU603234, EU603235, EU603236, EU603237, EU603238, EU603239, EU603240, EU603241, EU603242, EU603243, EU603244, EU603245, EU603246, EU603247, EU603248, EU603249, EU603250, EU603251, EU603252, EU603253, EU603254, EU603255, EU603256, EU603257, EU603258, EU603259, EU603260, EU603261, EU603262, EU603263, EU603264, EU620779, EU620780, EU620781, EU620782, EU620783, EU620784, EU620785, EU620786, EU620787, EU620788, EU620789, EU620790, EU620791, EU620792, EU620793, EU620794, EU620795, EU620796, EU620797, EU620798, EU620799, EU620800, EU620801, EU620802, EU620803, EU620804, EU620805, EU620806, EU620807, EU620808, EU620809, EU620810, EU620811, EU620812, EU620813, EU620814, EU620815, EU620816, EU620817, EU620818, EU620819, EU620820, EU620821, EU620822, EU620823, EU620824, EU620825, EU620826, EU620827, EU620828, EU620829, EU620830, EU620831, EU620832, EU620833, EU620834, EU620835, EU620836, EU620837, EU620838, EU620839, EU620840, EU620841, EU620842, EU620843, EU620844, EU620845, EU620846, EU620847, EU620848, EU620849, EU620850, EU620851, EU620852, EU620853, EU620854, EU620855, EU620856, EU620857, EU620858, EU620859, EU620860, EU620861, EU620862, EU620863, EU620864, EU620865, EU620866, EU620867, EU620868, EU620869, EU620870, EU620871, EU620872, EU620873, EU620874, EU620875, EU620876, EU620877, EU620878, EU620879, EU620880, EU620881, EU620882, EU620883, EU620884, EU620885, EU620886, EU620887, GQ421308, GQ421309, GQ421310, GQ421311, GQ421312, GQ421313, GQ421314, GQ421315, GQ421316, GQ421317, GQ421318, GQ421319, GQ421320, JF776381, JF776382, JF776383, JF776384, JF776385, JF776386, JF776387, JF776388, JF776389, JF776390, JF776391, JF776392; Chemicals/CAS: statherin, 113690-57-6; Bacterial Proteins	Actinomyces naeslundii and Actinomyces oris are members of the oral biofilm. Their identification using 16S rRNA sequencing is problematic and better achieved by comparison of metG partial sequences. A. oris is more abundant and more frequently isolated than A. naeslundii. We used a multi-locus sequence typing approach to investigate the genotypic diversity of these species and assigned A. naeslundii (n = 37) and A. oris (n = 68) isolates to 32 and 68 sequence types (ST), respectively. Neighbor-joining and ClonalFrame dendrograms derived from the concatenated partial sequences of 7 house-keeping genes identified at least 4 significant subclusters within A. oris and 3 within A. naeslundii. The strain collection we had investigated was an under-representation of the total population since at least 3 STs composed of single strains may represent discrete clusters of strains not well represented in the collection. The integrity of these sub-clusters was supported by the sequence analysis of fimP and fimA, genes coding for the type 1 and 2 fimbriae, respectively. An A. naeslundii subcluster was identified with both fimA and fimP genes and these strains were able to bind to MUC7 and statherin while all other A. naeslundii strains possessed only fimA and did not bind to statherin. An A. oris subcluster harboured a fimA gene similar to that of Actinomyces odontolyticus but no detectable fimP failed to bind significantly to either MUC7 or statherin. These data are evidence of extensive genotypic and phenotypic diversity within the species A. oris and A. naeslundii but the status of the subclusters identified here will require genome comparisons before their phylogenic position can be unequivocally established. (c) 2011 Henssge et al.	mucin 7 statherin bacterial protein Actinomyces Actinomyces naeslundii Actinomyces oris article bacterial gene bacterial strain bacterium pilus controlled study fimA gene fimbria fimP gene gene sequence genetic variability housekeeping gene multilocus sequence typing nonhuman nucleotide sequence phenotypic variation population structure unindexed sequence classification genetics Actinomyces odontolyticus Bacterial Proteins Fimbriae, Bacterial	19326203 (ISSN)	10.1371/journal.pone.0021430	2011	scopus			https://www.scopus.com/inward/record.uri?eid=2-s2.0-79959732709&doi=10.1371%2fjournal.pone.0021430&partnerID=40&md5=ffa1ca9002a69de25dabb1496f2ac024
269	RN8567	article	Korthals, M. and Ege, M. J. and Tebbe, C. C. and von Mutius, E. and Bauer, J.	Application of PCR-SSCP for molecular epidemiological studies on the exposure of farm children to bacteria in environmental dust	J Microbiol Methods	73	1	49-56	Korthals, Melanie Ege, Markus J Tebbe, Christoph C von Mutius, Erika Bauer, Johann Evaluation Study Journal Article Research Support, Non-U.S. Gov't Validation Study Netherlands 2008/03/07 J Microbiol Methods. 2008 Apr;73(1):49-56. doi: 10.1016/j.mimet.2008.01.010. Epub 2008 Feb 5.	The environmental exposure of farm children to microorganisms in dust has become a focus of interest, since microbial exposure on farms has been related to a reduced prevalence of asthma and atopic diseases in children. Previous studies almost exclusively focused on the determination of microbial counts using conventional culturing or the determination of microbial compounds i.e. endotoxins. In this study PCR-SSCP (single-strand conformation polymorphism) was modified for characterising bacterial communities in environmental dusts and their sensitivity and reproducibility was validated. A fivefold repeated PCR-SSCP analyses of a well homogenised mattress dust, cow-shed dust, swine-shed dust, chicken-shed dust and a horse-shed dust sample, respectively, showed similarities, based on Pearson correlations, ranging from 89.7% to 95.2%. The reproducibility of day to day variations (five days) and gel to gel variations (five gels) was also around 90%. The detection limit of Escherichia coli was 7 x 10(1) cfu g(-1) whereas Listeria monocytogenes and Bacillus licheniformis containing 30% spores showed visible bands at 7 x1 0(2) cfu g(-1). Application of this method to dust samples of 37 sheds and 63 children's mattresses showed that distinct farm environment dusts reflected different SSCP profiles. However, digital analysis of the gels showed that some bands in the profiles of shed- and mattress dusts were found at the same position in the gels. By excision, cloning, sequencing and phylogenetic analyses, these bands were identified as Corynebacterium tuberculostearicum, Corynebacterium mucifaciens, Staphylococcus epidermidis, Acinetobacter lwoffii, Brevibacterium iodinum, Brevibacterium linens and Arthrobacter spp, respectively. These results may reflect transfer of microorganisms from animal sheds to mattresses. In conclusion this study demonstrates that PCR-SSCP is a promising method with sensitive detection limits and moderate sample variances to be applied for epidemiological studies characterizing the exposure of farmers using environmental dust.	Animals Bacteria/classification/genetics/*isolation & purification Beds/microbiology Child DNA, Bacterial/genetics Dust/*analysis Environmental Exposure *Environmental Microbiology Geologic Sediments/microbiology Housing Humans Polymerase Chain Reaction/*methods *Polymorphism, Single-Stranded Conformational Reproducibility of Results Sensitivity and Specificity	0167-7012 (Print) 0167-7012	10.1016/j.mimet.2008.01.010	2008	pubmed
270	RN11291	article	Bogiel, T. and Depka, D. and Zalas-Wiecek, P. and Rzepka, M. and Kruszy'nska, E. and Gospodarek-Komkowska, E.	Application of the appropriate molecular biology-based method significantly increases the sensitivity of group B streptococcus detection results	Journal of Hospital Infection	112		21-26	Export Date: 11 January 2022 CODEN: JHIND Correspondence Address: Bogiel, T.; Microbiology Department Ludwik Rydygier Collegium Medicum in Bydgoszcz, 9 Maria Sklodowska-Curie Street, Poland; email: bogiel.tomasz@wp.pl Chemicals/CAS: RNA, Ribosomal, 16S Manufacturers: Becton Dickinson, United States; Bruker, United States Funding text 1: This research was financially supported by Nicolaus Copernicus University funds for the maintenance of the research potential of the Microbiology Department Ludwik Rydygier Collegium Medicum in Bydgoszcz, Poland.	Background: Streptococcus agalactiae (group B streptococcus: GBS) is a leading cause of early- and late-onset diseases in neonates. Reliable results of GBS carriage investigation among pregnant women may decrease the incidence of neonatal infection and mortality. Aim: To compare the results of conventional culture investigation with those of the US Food and Drug Administration-approved nucleic acid amplification test (BD Max GBS (Becton Dickinson)), and to establish our own protocols of standard polymerase chain reaction (PCR). Methods: A total of 250 vaginal-rectal swabs from three different hospitals in Bydgoszcz, Poland, were used to evaluate GBS carriage. Standard laboratory technique (overnight culture in broth enrichment media) results were compared with those of BD Max GBS assay (Becton Dickinson) and two standard PCR protocols, established to detect the cfb and 16S rRNA S. agalactiae genes, from the overnight cultures of the samples in the liquid enrichment media. Findings: The overall GBS carriage was estimated as 16.4-23.2%, depending on the applied detection method. The highest percentage of positive results, from each lab-oratory was obtained with the application of BD Max GBS assay. The differences in the number of positive results obtained with this particular method were statistically significant. Overall, 27 discrepancies were noted for the results obtained with the application of the methods compared. Conclusions: The methods applied for GBS detection differ in sensitivity. A culture technique, though very specific, appears to be less sensitive at detecting S. agalactiae compared with the commercially available BD Max GBS assay or in-house PCR protocols established for this purpose. (c) 2021 The Authors	BD Max GBS assay Group B streptococcus (GBS) Nucleic acid amplification test (NAAT) Streptococcus agalactiae Vaginal-rectal carriage RNA 16S Article bacterial gene bacterium culture bacterium detection cfb gene comparative study female human human tissue laboratory technique molecular biology Poland polymerase chain reaction rectal swab vagina smear genetics newborn pregnancy pregnancy complication rectum sensitivity and specificity Streptococcus infection vagina Humans Infant, Newborn Pregnancy Complications, Infectious RNA, Ribosomal, 16S Streptococcal Infections	01956701 (ISSN)	10.1016/j.jhin.2021.03.008	2021	scopus			https://www.scopus.com/inward/record.uri?eid=2-s2.0-85104468586&doi=10.1016%2fj.jhin.2021.03.008&partnerID=40&md5=2edcf57126c3223793eed499bfed55c7
271	RN9040	article	Nguyen, H. D. T. and Jancic, S. and Meijer, M. and Tanney, J. B. and Zalar, P. and Gunde-Cimerman, N. and Seifert, K. A.	Application of the phylogenetic species concept to wallemia sebi from house dust and indoor air revealed by multi-locus genealogical concordance	PLoS ONE	10	3		Cited By :23 Export Date: 11 January 2022 CODEN: POLNC Chemicals/CAS: Dust; Genetic Markers	A worldwide survey of Wallemia occurring in house dust and indoor air was conducted. The isolated strains were identified as W. sebi and W. muriae. Previous studies suggested that the W. sebi phylogenetic clade contained cryptic species but conclusive evidence was lacking because only the internal transcribed spacer (ITS) marker was analyzed. The ITS and four protein-coding genes (MCM7, RPB1, RPB2, and TSR1) were sequenced for 85 isolates. Based on an initial neighbor joining analysis of the concatenated genes, W. muriae remained monophyletic but four clades were found in W. sebi, which we designated as W. sebi clades 1, 2, 3, and 4. We hypothesized that these clades represent distinct phylogenetic species within the Wallemia sebi species complex (WSSC). We then conducted multiple phylogenetic analyses and demonstrated genealogical concordance, which supports the existence of four phylogenetic species within the WSSC. Geographically, W. muriae was only found in Europe, W. sebi clade 3 was only found in Canada, W. sebi clade 4 was found in subtropical regions, while W. sebi clade 1 and 2 were found worldwide. Haplotype analysis showed that W. sebi clades 1 and 2 had multiple haplotypes while W. sebi clades 3 and 4 had one haplotype and may have been under sampled. We describe W. sebi clades 2, 3, and 4 as new species in a companion study. (c) 2015 Nguyen et al.	fungal DNA internal transcribed spacer minichromosome maintenance protein 7 dust genetic marker ambient air Article cladistics DNA marker fungal gene fungal strain gene locus gene sequence haplotype house dust MCM7 gene morphological trait mould neighbor joining method nonhuman phylogeny RPB1 gene RPB2 gene species identification TSR1 gene Wallemia muriae Wallemia sebi Basidiomycetes classification genetic variability genetics geography indoor air pollution microbiology multilocus sequence typing phylogeography Wallemia Air Microbiology Air Pollution, Indoor Basidiomycota Genes, Fungal Genetic Loci Genetic Markers Genetic Variation	19326203 (ISSN)	10.1371/journal.pone.0120894	2015	scopus			https://www.scopus.com/inward/record.uri?eid=2-s2.0-84925796083&doi=10.1371%2fjournal.pone.0120894&partnerID=40&md5=8a00f3bb75277c700f9895d405d4344e
272	RN9157	article	Vladimirsky, M. A. and Shipina, L. K. and Makeeva, E. S. and Alyapkina, Y. S. and Mikheev, A. Y. and Morozov, V. N.	Application of water-soluble nanofilters for collection of airborne Mycobacterium tuberculosis DNA in hospital wards	Journal of Hospital Infection	93	1	100-104	Cited By :3 Export Date: 11 January 2022 CODEN: JHIND Correspondence Address: Morozov, V.N.; Institute of Theoretical and Experimental Biophysics, Russian Federation; email: vmorozov@gmu.edu Chemicals/CAS: DNA, Bacterial Funding details: Russian Science Foundation, RSF, 15-15-00086 Funding text 1: A.Y.M. and V.N.M. acknowledge funding from the Russian Science Foundation (grant 15-15-00086 ) for development of the technology of water-soluble analytical nanofilters for collection of biomarkers of nosocomial infections.	A simple inexpensive technique for collection of airborne biomarkers of nosocomial infections is described. Biomarkers were collected on water-soluble electrospun nanofilters attached to a household vacuum cleaner from 6-10m 3 of air in 10-15min within several wards of a tuberculosis clinic. Filters were then dissolved in water and tested for the presence of the IS6110 and regX3 genes of Mycobacterium tuberculosis (MTB) using real-time polymerase chain reaction. It was demonstrated that trace amounts of airborne MTB DNA (&gt;3gene copies/m 3 ) were always present in the air and on the surfaces in the wards occupied with tuberculosis patients having positive smear tests. (c) 2016 The Healthcare Infection Society.	Aerosol Mycobacteria detection Polymerase chain reaction Water-soluble filters Article bacterial gene controlled study electrospinning gene sequence human IS6110 gene limit of detection limit of quantitation Mycobacterium tuberculosis nanofilter nonhuman real time polymerase chain reaction regX3 gene smear tuberculosis ward genetics hospital isolation and purification microbiological examination microbiology procedures solubility specimen handling bacterial DNA nanomaterial Air Microbiology Bacteriological Techniques DNA, Bacterial Hospitals Humans Nanostructures Real-Time Polymerase Chain Reaction	01956701 (ISSN)	10.1016/j.jhin.2016.02.009	2016	scopus			https://www.scopus.com/inward/record.uri?eid=2-s2.0-84963491175&doi=10.1016%2fj.jhin.2016.02.009&partnerID=40&md5=fd1e3d12685f835284ca474faeaf2aeb
273	RN7873	article	Pham, L. T. T. and Pharkjaksu, S. and Chongtrakool, P. and Suwannakarn, K. and Ngamskulrungroj, P.	A Predominance of Clade 17 Candida albicans Isolated From Hemocultures in a Tertiary Care Hospital in Thailand	Front Microbiol	10		1194	1664-302x Pham, Linh Thi Truc Pharkjaksu, Sujiraphong Chongtrakool, Piriyaporn Suwannakarn, Kamol Ngamskulrungroj, Popchai Journal Article 2019/07/02 Front Microbiol. 2019 Jun 14;10:1194. doi: 10.3389/fmicb.2019.01194. eCollection 2019.	Candida albicans is one of the most common human fungal pathogens. Candidemia has significant mortality globally. No epidemiological study of C. albicans based on multilocus sequence typing (MLST) has been conducted in Thailand. Therefore, MLST was used to study the molecular epidemiology of C. albicans blood strains in a large Thai teaching hospital. In vitro virulence phenotypes and antifungal susceptibility testing by broth microdilution were also conducted. Forty-six C. albicans blood strains from 37 patients were collected from the Department of Microbiology, Siriraj Hospital, in 2016 and 2017. Most patients (71.8%) were more than 60 years old, and the case fatality rate was 54.8%. The male-to-female ratio was 5:3. Thirty-four diploid sequence types (DSTs), including six new DSTs, were identified, with DST2514 (8.7%) and DST2876 (8.7%) as the most common DSTs. Strains were clustered into nine clades. Unlike other studies of C. albicans blood strains in Asia, clade 17 was the most common (13 strains, 28.3%). Sequential allelic changes were evident in sequential strains from one patient. All strains produced phospholipase and hemolysin, while none produced proteinase. The ability to form biofilm was found in 82.6% of the strains. Clade 17 strains showed significantly stronger hemolytic activity than non-clade 17 strains (69.2% versus 27.3%; p = 0.022). However, no significant association existed between clades and patient mortalities. All were susceptible or wild type to anidulafungin (MIC range = 0.015-0.12 and GM = 0.030), micafungin (MIC range = <= 0.008-0.015 and GM = 0.008), caspofungin (MIC range = 0.008-0.12 and GM = 0.036), and amphotericin B (MIC range = 0.25-0.5 and GM = 0.381). Only one strain was resistant to voriconazole (MIC range = <= 0.008 to >= 8 and GM = 0.010) and fluconazole (MIC range = 0.12-16 and GM = 0.398). In conclusion, a high prevalence of clade 17 C. albicans blood strains was found in Thailand, in contrast to other Asian countries. This unique finding might be explained by the strong hemolytic activity that is required for bloodstream infection of C. albicans.	Candida albicans antifungal susceptibility candidemia clade multilocus sequence typing virulence factors	1664-302X (Print) 1664-302x	10.3389/fmicb.2019.01194	2019	pubmed
274	RN10397	article	'Alvarez-Castro, R. and Bustos-Mart'inez, J. and Acosta-G'io, A. E. and Hamdan-Partida, A. and S'anchez-P'erez, L.	A Predominant Cariogenic Genotype of Streptococcus mutans in Schoolchildren of Mexico City: A Follow-Up Study	Jundishapur Journal of Microbiology	12	4		Export Date: 11 January 2022 Correspondence Address: S'anchez-P'erez, L.; Universidad Aut'onoma Metropolitana-Xochimilco, Calzada del Hueso 1100, Villa Quietud, Delg, Mexico; email: tlsperez@correo.xoc.uam.mx Tradenames: My Cycle, Biorad, United States Manufacturers: Biorad, United States Funding details: 248774, PFP-20-93 Funding details: Consejo Nacional de Ciencia y Tecnolog'ia, CONACYT Funding text 1: This work was supported by Universidad Aut?noma Metropolitana-Xochimilco, and grant 248774, agreement: PFP-20-93 of CONACyT, Mexico Funding text 2: Ra'ul 'Alvarez-Castro was a student of the Doctor-ado en Ciencias Biologicas y de la Salud of Universidad Aut'onoma Metropolitana-Xochimilco supported by grant 248774, agreement: PFP-20-93 of CONACyT, Mexico. Funding text 3: Authors' Contribution: Ra'ul 'Alvarez-Castro: conception, technical work, and analysis of data; Jaime Bustos-Mart'inez: conception, design, technical work, analysis and interpretation of data, and drafting of the manuscript; A. Enrique Acosta-G'io: design and critical revision; Aida Hamdan-Partida: design, technical work, analysis of data, and critical revision; Leonor S'anchez-P'erez: conception, design, technical work, analysis and interpretation of data, and drafting of the manuscript. Conflict of Interests: It is not declared by the authors. Ethical Approval: This study was approved by the Ethics Committee of the Division de Ciencias Biologicas y de la Salud of the Universidad Autonoma Metropolitana-Xochimilco. All parents were asked to sign an informed consent form before recruiting their children in the study, in accordance with the Declaration of Helsinki. Funding/Support: This work was supported by Uni-versidad Aut'onoma Metropolitana-Xochimilco, and grant 248774, agreement: PFP-20-93 of CONACyT, Mexico.	Background: Streptococcus mutans is considered the primary bacterial species closely associated with the etiology of dental caries in humans. Recent studies suggest an association between caries and the genetic diversity of S. mutans. Objectives: The aim of this study was to evaluate the genotypic diversity of S. mutans in schoolchildren, its stability in a one-year follow-up study, and its association with dental caries. Methods: We studied 25 schoolchildren. Representative S. mutans colonies were isolated from the dental plaque of each child, grown on mitis-salivarius-bacitracin agar, and inoculated in trypticase soy broth.We performed 16S rRNA gene PCR-RFLP analysis on S. mutans isolates. Dental caries in deciduous and permanent surfaces was scored according to the WHO criteria. After 12 months, the caries incidence, S. mutans count, and genotypic diversity were compared. We grouped samples to observe similarities using cluster analysis. A similarity coefficient of > 95% was considered for defining the genotypes. Results: At baseline, we proved the genotypic diversity of S. mutans with five different genotypes. Caries scores were higher in children with genotype A (dmfs 5.4 vs. 3.4). The genotypic diversity of S. mutans in the schoolchildren decreased after one year, with the predominance of genotype A (52% to 92%) that was also associated with high bacterial counts (P = 0.0063). Conclusions: This study supports that there are changes in the genotype of S. mutans over time, and the more cariogenic genotype is more stable than the others. (c) 2019 Author(s). All rights reserved.	Dental Caries Genotype PCR RFLP RNA Ribosomal 16S Streptococcus mutans RNA 16S Article bacterial count bacterium identification bacterium isolation biofilm child colony forming unit female follow up genetic stability genetic variability human incidence male polymerase chain reaction prevalence restriction fragment length polymorphism school child sequence homology tooth plaque	20083645 (ISSN)	10.5812/jjm.82869	2019	scopus			https://www.scopus.com/inward/record.uri?eid=2-s2.0-85070195643&doi=10.5812%2fjjm.82869&partnerID=40&md5=ff9dfcf96b48d3f2b9af1a5b817877fc
275	RN7768	article	Nygaard, A. B. and Tunsjo, H. S. and Meisal, R. and Charnock, C.	A preliminary study on the potential of Nanopore MinION and Illumina MiSeq 16S rRNA gene sequencing to characterize building-dust microbiomes	Sci Rep	10	1	3209	2045-2322 Nygaard, Anders B Orcid: 0000-0003-1922-0751 Tunsjo, Hege S Meisal, Roger Orcid: 0000-0003-1002-3655 Charnock, Colin Journal Article 2020/02/23 Sci Rep. 2020 Feb 21;10(1):3209. doi: 10.1038/s41598-020-59771-0.	There is a growing awareness of the importance of indoor microbiomes for human health. Given their complexity, these microbiomes can only be adequately surveyed using high throughput sequencing techniques. Oxford Nanopore's MinION is the newest third generation sequencing technology on the market. With its many advantages such as portability, user friendliness, simplicity, speed of sequencing and long read length, the technology is now an actual contender to established sequencing platforms. MinION's main disadvantage is a relatively low read accuracy compared to several other platforms, although this is constantly improving. The present study, which appears to be the first of its kind, provides the results of a preliminary analysis of the microbial communities in indoor environments based on 16S rRNA gene amplicon sequencing, using both the Oxford Nanopore Technologies (ONT) MinIOn and the Illumina MiSeq DNA sequencers. At the level of family and above, there was no significant difference between the microbial compositions as revealed by the two platforms. However, at the genus, and particularly at the species level, the ONT MinION reported greater taxonomic resolution than Illumina MiSeq.	*Air Microbiology Dust *Environmental Pollutants High-Throughput Nucleotide Sequencing/*methods Humans Microbiota/*genetics Norway Nursing Homes RNA, Ribosomal, 16S/*genetics Schools Sequence Analysis, DNA	2045-2322	10.1038/s41598-020-59771-0	2020	pubmed
276	RN7955	article	Chen, L. F. and Knelson, L. P. and Gergen, M. F. and Better, O. M. and Nicholson, B. P. and Woods, C. W. and Rutala, W. A. and Weber, D. J. and Sexton, D. J. and Anderson, D. J.	A prospective study of transmission of Multidrug-Resistant Organisms (MDROs) between environmental sites and hospitalized patients-the TransFER study	Infect Control Hosp Epidemiol	40	1	47-52	1559-6834 Chen, Luke F Knelson, Lauren P Gergen, Maria F Better, Olga M Nicholson, Bradly P Woods, Christopher W Rutala, William A Weber, David J Sexton, Daniel J Anderson, Deverick J CDC Prevention Epicenters Program K23 AI095357/AI/NIAID NIH HHS/United States U54 CK000164/CK/NCEZID CDC HHS/United States U54 CK000483/CK/NCEZID CDC HHS/United States Journal Article Multicenter Study Research Support, N.I.H., Extramural Research Support, U.S. Gov't, P.H.S. 2018/11/15 Infect Control Hosp Epidemiol. 2019 Jan;40(1):47-52. doi: 10.1017/ice.2018.275. Epub 2018 Nov 14.	OBJECTIVE: Hospital environmental surfaces are frequently contaminated by microorganisms. However, the causal mechanism of bacterial contamination of the environment as a source of transmission is still debated. This prospective study was performed to characterize the nature of multidrug-resistant organism (MDRO) transmission between the environment and patients using standard microbiological and molecular techniques. SETTING: Prospective cohort study at 2 academic medical centers. DESIGN: A prospective multicenter study to characterize the nature of bacterial transfer events between patients and environmental surfaces in rooms that previously housed patients with 1 of 4 'marker' MDROs: methicillin-resistant Staphylococcus aureus, vancomycin-resistant enterococci, Clostridium difficile, and MDR Acinetobacter baumannii. Environmental and patient microbiological samples were obtained on admission into a freshly disinfected inpatient room. Repeat samples from room surfaces and patients were taken on days 3 and 7 and each week the patient stayed in the same room. The bacterial identity, antibiotic susceptibility, and molecular sequences were compared between organisms found in the environment samples and patient sources. RESULTS: We enrolled 80 patient-room admissions; 9 of these patients (11.3%) were asymptomatically colonized with MDROs at study entry. Hospital room surfaces were contaminated with MDROs despite terminal disinfection in 44 cases (55%). Microbiological Bacterial Transfer events either to the patient, the environment, or both occurred in 12 patient encounters (18.5%) from the microbiologically evaluable cohort. CONCLUSIONS: Microbiological Bacterial Transfer events between patients and the environment were observed in 18.5% of patient encounters and occurred early in the admission. This study suggests that research on prevention methods beyond the standard practice of room disinfection at the end of a patient's stay is needed to better prevent acquisition of MDROs through the environment.	Aged Cross Infection/*microbiology *Disinfection *Drug Resistance, Multiple, Bacterial *Equipment Contamination Equipment and Supplies, Hospital Female Gram-Negative Facultatively Anaerobic Rods/*isolation & purification Gram-Positive Endospore-Forming Rods/*isolation & purification Health Facilities Humans Male Middle Aged North Carolina Patients' Rooms Prospective Studies	0899-823X (Print) 0899-823x	10.1017/ice.2018.275	2019	pubmed
277	RN11685	article	Roux, D. and Schaefers, M. and Clark, B. S. and Weatherholt, M. and Renaud, D. and Scott, D. and LiPuma, J. J. and Priebe, G. and Gerard, C. and Yoder-Himes, D. R.	A putative lateral flagella of the cystic fibrosis pathogen Burkholderia dolosa regulates swimming motility and host cytokine production	PLoS ONE	13	1		Cited By :2 Export Date: 11 January 2022 CODEN: POLNC Correspondence Address: Yoder-Himes, D.R.; Department of Biology, United States; email: deborah.yoder-himes@louisville.edu Chemicals/CAS: Bacterial Proteins; Cytokines Funding details: Williams Funding details: University of Louisville, UL, RIG50895 Funding details: Soci'et'e de R'eanimation de Langue Francaise, SRLF Funding text 1: This work was supported by the William Randolph Hearst Fund (https://www.hearstfdn. org/) and the Soci'et'e de R'eanimation de Langue Francaise (http://www.srlf.org/en/home/) (DR), the University of Louisville (http://louisville.edu/) (DRYH; RIG50895, MW), the Slifka Family Fund (http://www.slifkafoundation.org/) (CG), and the Cystic Fibrosis Foundation (https://www.cff.org/) (CG; PRIEBE13I0, GPP; YODERH10F0, DRYH; JJL). The funders had no role in study design, data collection and analysis, decision to publish, or preparation of the manuscript.	Burkholderia dolosa caused an outbreak in the cystic fibrosis clinic at Boston Children's Hospital and was associated with high mortality in these patients. This species is part of a larger complex of opportunistic pathogens known as the Burkholderia cepacia complex (Bcc). Compared to other species in the Bcc, B. dolosa is highly transmissible; thus understanding its virulence mechanisms is important for preventing future outbreaks. The genome of one of the outbreak strains, AU0158, revealed a homolog of the lafA gene encoding a putative lateral flagellin, which, in other non-Bcc species, is used for movement on solid surfaces, attachment to host cells, or movement inside host cells. Here, we analyzed the conservation of the lafA gene and protein sequences, which are distinct from those of the polar flagella, and found lafA homologs to be present in numerous ss-proteobacteria but notably absent from most other Bcc species. A lafA deletion mutant in B. dolosa showed a greater swimming motility than wild-type due to an increase in the number of polar flagella, but did not appear to contribute to biofilm formation, host cell invasion, or murine lung colonization or persistence over time. However, the lafA gene was important for cytokine production in human peripheral blood mononuclear cells, suggesting it may have a role in recognition by the human immune response. (c) 2018 Roux et al. This is an open access article distributed under the terms of the Creative Commons Attribution License, which permits unrestricted use, distribution, and reproduction in any medium, provided the original author and source are credited.	cytokine bacterial protein amino acid sequence animal cell animal experiment animal model animal tissue Article bacterial colonization bacterial flagellum Betaproteobacteria biofilm Burkholderia Burkholderia cepacia infection Burkholderia dolosa controlled study cystic fibrosis cytokine production female gene genetic conservation host pathogen interaction human human cell lafA gene lung mouse mutant nonhuman swimming wild type animal bacterial gene biosynthesis cell line chemistry flagellum genetics microbiology physiology polymerase chain reaction sequence homology Animals Bacterial Proteins Biofilms Cytokines Flagella Genes, Bacterial Humans Mice Sequence Homology, Amino Acid	19326203 (ISSN)	10.1371/journal.pone.0189810	2018	scopus			https://www.scopus.com/inward/record.uri?eid=2-s2.0-85040769569&doi=10.1371%2fjournal.pone.0189810&partnerID=40&md5=fa393244b7cc6cf781b4fea98fe61cdc
278	RN13669	article	Gibson, L. C. D. and Marrison, J. L. and Leech, R. M. and Jensen, P. E. and Bassham, D. C. and Gibson, M. and Hunter, C. N.	A putative Mg chelatase subunit from Arabidopsis thaliana cv C24 - Sequence and transcript analysis of the gene, import of the protein into chloroplasts, and in situ localization of the transcript and protein	PLANT PHYSIOLOGY	111	1	61-71		We have isolated and sequenced a cDNA from Arabidopsis thaliana cv C24 that encodes a putative Mg chelatase subunit. The deduced amino acid sequence shows a very high level of identity to a gene previously characterized from Antirrhinum majus (olive) and also high similarity to bchH, a bacterial gene involved in the Mg chelatase reaction of bacteriochlorophyll biosynthesis. We suggest that this gene be called CHL H. Northern blot analyses were used to investigate the expression of CHL H, another putative Mg chelatase gene, ch-42, and ferrochelatase. The CHL H transcript was observed to undergo a dramatic diurnal variation, rising almost to its maximum level by the end of the dark period, then increasing slightly at the onset of the light and declining steadily to a minimum by the end of the light period; in contrast, transcripts for ch-42 and ferrochelatase remained constant. A model is proposed in which the CHL H protein plays a role in regulating the levels of chlorophyll during this cycle. In situ hybridization revealed that the transcripts are located over the surface of the chloroplasts, a feature in common with transcripts for the ch-42 gene. The CHL H protein was imported into the stromal compartment of the chloroplast and processed in an in vitro assay. Immunoblotting showed that the distribution of CHL H protein between the stroma and chloroplast membranes varies depending on the concentration of Mg2+. In situ immunofluorescence was used to establish that the CHL H and CH-42 proteins are localized within the chloroplast in vivo.	PSEUDOMONAS-DENITRIFICANS RHODOBACTER-SPHAEROIDES MAGNESIUM CHELATASE TRANSIT PEPTIDES RNA-POLYMERASE BIOSYNTHESIS DNA IDENTIFICATION CLUSTER SPECIFICITY		10.1104/pp.111.1.61	1996	wos
279	RN8024	article	Voisin, J. and Cournoyer, B. and Vienney, A. and Mermillod-Blondin, F.	Aquifer recharge with stormwater runoff in urban areas: Influence of vadose zone thickness on nutrient and bacterial transfers from the surface of infiltration basins to groundwater	Sci Total Environ	637-638		1496-1507	1879-1026 Voisin, J'er'emy Cournoyer, Benoit Vienney, Antonin Mermillod-Blondin, Florian Journal Article Netherlands 2018/05/29 Sci Total Environ. 2018 Oct 1;637-638:1496-1507. doi: 10.1016/j.scitotenv.2018.05.094. Epub 2018 May 22.	Stormwater infiltration systems (SIS) have been built in urban areas to reduce the environmental impacts of stormwater runoff. Infiltration basins allow the transfer of stormwater runoff to aquifers but their abilities to retain contaminants depend on vadose zone properties. This study assessed the influence of vadose zone thickness (VZT) on the transfer of inorganic nutrients (PO(4)(3-), NO(3)(-), NH(4)(+)), dissolved organic carbon (total -DOC- and biodegradable -BDOC-) and bacteria. A field experiment was conducted on three SIS with a thin vadose zone (<3m) and three SIS with a thick vadose zone (>10m). Water samples were collected at three times during a rainy period of 10days in each infiltration basin (stormwater runoff), in the aquifer impacted by infiltration (impacted groundwater) and in the same aquifer but upstream of the infiltration area (non-impacted groundwater). Inorganic nutrients, organic matter, and dissolved oxygen (DO) were measured on all water samples. Bacterial community structures were investigated on water samples through a next-generation sequencing (NGS) scheme of 16S rRNA gene amplicons (V5-V6). The concentrations of DO and phosphate measured in SIS-impacted groundwaters were significantly influenced by VZT due to distinct biogeochemical processes occurring in the vadose zone. DOC and BDOC were efficiently retained in the vadose zone, regardless of its thickness. Bacterial transfers to the aquifer were overall low, but data obtained on day 10 indicated a significant bacterial transfer in SIS with a thin vadose zone. Water transit time and water saturation of the vadose zone were found important parameters for bacterial transfers. Most bacterial taxa (>60%) from impacted groundwaters were not detected in stormwater runoff and in non-impacted groundwaters, indicating that groundwater bacterial communities were significantly modified by processes associated with infiltration (remobilization of bacteria from vadose zone and/or species sorting).	Bacteria/*growth & development Environmental Monitoring Groundwater/*chemistry/microbiology Nitrogen/analysis Water Pollutants, Chemical/*analysis 16S rRNA Bacterial communities Dissolved organic carbon Dissolved oxygen Next-generation sequencing Stormwater infiltration systems	0048-9697	10.1016/j.scitotenv.2018.05.094	2018	pubmed
280	RN11367	article	Romero, M. R. and Cook, N.	A rapid lamp-based method for screening poultry samples for Campylobacter without enrichment	Frontiers in Microbiology	9	OCT		Cited By :11 Export Date: 11 January 2022 Correspondence Address: Romero, M.R.; Fera Science, United Kingdom; email: rosario.romero@fera.co.uk Tradenames: Genie II Funding details: 101736 Funding text 1: This work was funded by the United Kingdom Technology Strategy Board (Grant No. 101736) (An Integrated Platform for Rapid Testing of Pathogens in the Meat/Poultry Supply Chain).	Campylobacter is the most prominent bacterium associated with foodborne disease and the majority of human infection cases are attributed to chicken. Rapid methods capable of determining the Campylobacter status of poultry products in a short time are needed in today's fast-paced food supply chain. In this study, we developed and evaluated an easy to perform, rapid and robust method for direct detection of Campylobacter in poultry carcasses based on loop-mediated isothermal DNA AMPlification (LAMP). The method does not require bacterial culture or DNA purification and generates results in just an hour. A total of 171 swabs from chicken and Turkey slaughter houses were analyzed in parallel by both LAMP and conventional culture-based enumeration methods to evaluate the performance of the rapid method. Campylobacter was detected by LAMP in 100% of swabs with an enumeration result of >=800 cfu/swab, and 98.6% (69 out of 70) of samples reported as negative by enumeration (<=10 cfu/swab) were also negative by LAMP. The method is also suitable for analysis of boot swabs from poultry houses, and therefore it represents a convenient screening tool that can be implemented on farm, at slaughter houses, processing plants or retail, to help with the control of Campylobacter contamination throughout the food supply chain. The inclusion of an internal amplification control prevents any potential false negative results due to DNA amplification inhibitors that might be present in the sample. Copyright (c) 2018 Romero and Cook. This is an open-access article distributed under the terms of the Creative Commons Attribution License (CC BY). The use, distribution or reproduction in other forums is permitted, provided the original author(s) and the copyright owner(s) are credited and that the original publication in this journal is cited, in accordance with accepted academic practice. No use, distribution or reproduction is permitted which does not comply with these terms.	Campylobacter Carcasses Detection Food safety Internal amplification control LAMP Poultry Article bacterium contamination bacterium detection Campylobacter jejuni campylobacteriosis carcass chicken model colony forming unit controlled study DNA purification DNA sequence enrichment culture false negative result gene amplification loop mediated isothermal DNA amplification nonhuman	1664302X (ISSN)	10.3389/fmicb.2018.02401	2018	scopus			https://www.scopus.com/inward/record.uri?eid=2-s2.0-85055269532&doi=10.3389%2ffmicb.2018.02401&partnerID=40&md5=b757681e1c487b5bf6885b92b90efa1e
281	RN13227	article	Hong, Y. and Liu, T. R. and Lee, M. D. and Hofacre, C. L. and Maier, M. and White, D. G. and Ayers, S. and Wang, L. H. and Berghaus, R. and Maurer, J.	A Rapid Screen of Broth Enrichments for Salmonella enterica Serovars Enteritidis, Hadar, Heidelberg, and Typhimurium by Using an Allelotyping Multiplex PCR That Targets O- and H-Antigen Alleles	JOURNAL OF FOOD PROTECTION	72	10	2198-2201		Salmonella continues to cause significant foodborne outbreaks, best illustrated with recent outbreaks associated with peanut butter, raw tomatoes, and serrano peppers. To ascertain the likely source of the outbreak, bacterial typing is essential to this process. While PCR has become an important detection tool for pathogens in foods, PCR can also identify strain differences by targeting gene(s) or sequences exhibiting polymorphisms or variability in its distribution within the bacterial population. Over 2,500 Salmonella enterica serovars identified based on antigenic differences in lipopolysaccharide, and flagellin have been identified to date. We developed an allelotyping PCR scheme that identifies the O and H alleles associated with S. enterica serovars Enteritidis, Hadar, Heidelberg, Typhimurium, and others, with the same antigen alleles but in different O- and H-allele combinations (e.g., S. enterica Kentucky), and validated it as a screen to identify samples contaminated with these Salmonella serovars. We correctly identified poultry samples containing S. enterica serovars Enteritidis, Kentucky, and Typhimurium from our multiplex screen of primary enrichments of environmental drag swabs. PCR agreed well (kappa values = 0.81 to 1.0) with conventional serotyping methods used to type salmonellae isolated from primary enrichment. Coupled with Salmonella-specific PCR, such as invA, this allelotyping PCR could prove useful in the identification of Salmonella and specific S. enterica serovars present in foods or the environment and could decrease the time and cost associated with conventional serotyping methods.	POLYMERASE-CHAIN-REACTION IDENTIFICATION CHICKENS HOUSES GENES ASSAY SPP. COLI		10.4315/0362-028X-72.10.2198	2009	wos
282	RN10222	article	Okada, K. and Chantaroj, S. and Taniguchi, T. and Suzuki, Y. and Roobthaisong, A. and Puiprom, O. and Honda, T. and Sawanpanyalert, P.	A rapid, simple, and sensitive loop-mediated isothermal amplification method to detect toxigenic Vibrio cholerae in rectal swab samples	Diagnostic Microbiology and Infectious Disease	66	2	135-139	Cited By :44 Export Date: 11 January 2022 CODEN: DMIDD Correspondence Address: Okada, K.; Section of Bacterial Infections, , Nonthaburi, 11000, Thailand; email: kazuhisa@biken.osaka-u.ac.jp Molecular Sequence Numbers: GENBANK: AE004224, AF390572, AF452584, AF463000, AF463401, X00171, X58785, X58786; Chemicals/CAS: Bacterial Proteins; Cholera Toxin, 9012-63-9 Funding details: Ministry of Education, Culture, Sports, Science and Technology, Monbusho Funding details: Ministry of Public Health, MOPH Funding text 1: This work was supported by the Program of Founding Research Center for Emerging and Reemerging Infectious Diseases launched by a project commissioned by the Ministry of Education, Culture, Sports, Science, and Technology (MEXT) of Japan and in part by the Department of Medical Sciences, the Ministry of Public Health, Thailand. The authors would like to thank Shigeyuki Hamada and Yoshitake Nishimune for their critical reading of this manuscript.	Loop-mediated isothermal amplification (LAMP) method was designed for clinical diagnosis of Vibrio cholerae carrying the ctxA gene. The detection limits of the method were 5 fg of purified genomic DNA/reaction and 0.54 CFU/reaction. The method was applied to rectal swab samples from cholera patients and healthy volunteers (19 subjects each) and yielded the same results as the "gold standard" culture method, while the polymerase chain reaction-based method failed to detect V. cholerae in 8 of the positive samples. Direct application of this LAMP method without precultivation enabled the rapid detection of 5 asymptomatic carriers from rectal swabs of 21 household contacts of cholera patients. This LAMP method could be a sensitive, specific, inexpensive, and rapid detection tool for V. cholerae carrying the ctxA gene in the clinical laboratory and in the field. (c) 2010 Elsevier Inc. All rights reserved.	Cholera ctxA LAMP PCR Vibrio cholerae cholera toxin cholera toxin a subunit unclassified drug article bacterium culture bacterium identification controlled study epidemic human intermethod comparison loop mediated isothermal amplification nonhuman nucleic acid amplification nucleotide sequence polymerase chain reaction priority journal sensitivity and specificity Thailand Bacterial Proteins Carrier State Clinical Laboratory Techniques Humans Nucleic Acid Amplification Techniques Rectum	07328893 (ISSN)	10.1016/j.diagmicrobio.2009.09.004	2010	scopus			https://www.scopus.com/inward/record.uri?eid=2-s2.0-74149092297&doi=10.1016%2fj.diagmicrobio.2009.09.004&partnerID=40&md5=fdefab71d54b758d21d8a6ad78a59301
283	RN7481	article	Umbach, A. K. and Stegelmeier, A. A. and Neufeld, J. D.	Archaea Are Rare and Uncommon Members of the Mammalian Skin Microbiome	mSystems	6	4	e0064221	2379-5077 Umbach, Alexander K Stegelmeier, Ashley A Neufeld, Josh D NA/Gouvernement du Canada | Natural Sciences and Engineering Research Council of Canada (NSERC)/ Journal Article 2021/07/21 mSystems. 2021 Aug 31;6(4):e0064221. doi: 10.1128/mSystems.00642-21. Epub 2021 Jul 20.	Although previous research demonstrates that skin-associated archaea are rarely detected within human skin microbiome data, exist at relatively low abundance, and are primarily affiliated with the Methanobacteriota and Halobacteriota phyla, other studies suggest that archaea are consistently detected and relatively abundant on human skin, with skin "archaeomes" dominated by putative ammonia oxidizers of the Nitrososphaeria class (Thermoproteota phylum, formerly Thaumarchaeota). Here, we evaluated new and existing 16S rRNA gene sequence data sourced from mammalian skin and skin-associated surfaces and generated with two commonly used universal prokaryotic primer sets to assess archaeal prevalence, relative abundance, and taxonomic distribution. Archaeal 16S rRNA gene sequences were detected in only 17.5% of 1,688 samples by high-throughput sequence data, with most of the archaeon-positive samples associated with nonhuman mammalian skin. Only 5.9% of human-associated skin sample data sets contained sequences affiliated with archaeal 16S rRNA genes. When detected, the relative abundance of sequences affiliated with archaeal amplicon sequence variants (ASVs) was less than 1% for most mammalian skin samples and did not exceed 2% for any samples. Although several computer keyboard microbial profiles were dominated by Nitrososphaeria sequences, all other skin microbiome data sets tested were primarily composed of sequences affiliated with Methanobacteriota and Halobacteriota phyla. Our findings revise downward recent estimates of human skin archaeal distributions and relative abundances, especially those affiliated with the Nitrososphaeria, reflecting a limited and infrequent archaeal presence within the mammalian skin microbiome. IMPORTANCE The current state of research on mammalian skin-associated archaea is limited, with the few papers focusing on potential skin archaeal communities often in disagreement with each other. As such, there is no consensus on the prevalence or taxonomic composition of archaea on mammalian skin. Mammalian skin health is in part influenced by its complex microbiota and consortium of bacteria and potential archaea. Without a clear foundational analysis and characterization of the mammalian skin archaeome, it will be difficult for future research to explore the potential impact of skin-associated archaea on skin health and function. The current work provides a much-needed analysis of the mammalian skin archaeome and contributes to building a foundation from which further discussion and exploration of the skin archaeome might continue.	16s rna archaea built environment gene sequencing mammalian skin microbiome rare biosphere	2379-5077 (Print) 2379-5077	10.1128/mSystems.00642-21	2021	pubmed
284	RN8256	article	Frade, P. R. and Roll, K. and Bergauer, K. and Herndl, G. J.	Archaeal and Bacterial Communities Associated with the Surface Mucus of Caribbean Corals Differ in Their Degree of Host Specificity and Community Turnover Over Reefs	PLoS One	11	1	e0144702	1932-6203 Frade, Pedro R Roll, Katharina Bergauer, Kristin Herndl, Gerhard J I 486/FWF_/Austrian Science Fund FWF/Austria Comparative Study Journal Article Research Support, Non-U.S. Gov't 2016/01/21 PLoS One. 2016 Jan 20;11(1):e0144702. doi: 10.1371/journal.pone.0144702. eCollection 2016.	Comparative studies on the distribution of archaeal versus bacterial communities associated with the surface mucus layer of corals have rarely taken place. It has therefore remained enigmatic whether mucus-associated archaeal and bacterial communities exhibit a similar specificity towards coral hosts and whether they vary in the same fashion over spatial gradients and between reef locations. We used microbial community profiling (terminal-restriction fragment length polymorphism, T-RFLP) and clone library sequencing of the 16S rRNA gene to compare the diversity and community structure of dominant archaeal and bacterial communities associating with the mucus of three common reef-building coral species (Porites astreoides, Siderastrea siderea and Orbicella annularis) over different spatial scales on a Caribbean fringing reef. Sampling locations included three reef sites, three reef patches within each site and two depths. Reference sediment samples and ambient water were also taken for each of the 18 sampling locations resulting in a total of 239 samples. While only 41% of the bacterial operational taxonomic units (OTUs) characterized by T-RFLP were shared between mucus and the ambient water or sediment, for archaeal OTUs this percentage was 2-fold higher (78%). About half of the mucus-associated OTUs (44% and 58% of bacterial and archaeal OTUs, respectively) were shared between the three coral species. Our multivariate statistical analysis (ANOSIM, PERMANOVA and CCA) showed that while the bacterial community composition was determined by habitat (mucus, sediment or seawater), host coral species, location and spatial distance, the archaeal community composition was solely determined by the habitat. This study highlights that mucus-associated archaeal and bacterial communities differ in their degree of community turnover over reefs and in their host-specificity.	Animals Anthozoa/*microbiology Archaea/*classification/genetics/*isolation & purification Bacteria/*classification/genetics/*isolation & purification Caribbean Region Ecosystem Host Specificity Phylogeny Polymorphism, Restriction Fragment Length RNA, Ribosomal, 16S/analysis Sequence Analysis, DNA	1932-6203	10.1371/journal.pone.0144702	2016	pubmed
285	RN8446	article	Just, N. and Blais Lecours, P. and Marcoux-Voiselle, M. and Kirychuk, S. and Veillette, M. and Singh, B. and Duchaine, C.	Archaeal characterization of bioaerosols from cage-housed and floor-housed poultry operations	Can J Microbiol	59	1	46-50	1480-3275 Just, Natasha Blais Lecours, Pascale Marcoux-Voiselle, M'elissa Kirychuk, Shelley Veillette, Marc Singh, Baljit Duchaine, Caroline Journal Article Canada 2013/02/09 Can J Microbiol. 2013 Jan;59(1):46-50. doi: 10.1139/cjm-2012-0305. Epub 2012 Nov 6.	Although bioaerosols from both cage-housed (CH) and floor-housed (FH) poultry operations are highly concentrated, the concentrations of dust, endotoxin, and bacteria are significantly higher in FH bioaerosols. Workers from CH operations have reported a greater prevalence of respiratory symptoms. To date, archaea have been examined in swine and dairy bioaerosols but not in poultry bioaerosols. The objective of this study was to directly compare methanogenic archaea concentrations in bioaerosols from CH and FH poultry facilities. Bioaerosols were collected from 15 CH and 15 FH poultry operations, using stationary area samplers as well as personal sampling devices. Archaea were quantified and their diversity was investigated using polymerase chain reaction (PCR) followed by denaturing gradient gel electrophoresis (DGGE) and band sequencing. Archaea were significantly higher in area and personal bioaerosols of CH poultry operations than in those from FH poultry operations (p < 0.001 and p < 0.05, respectively) and did not differ significantly between area and personal samples within each barn type. Sequences matching Methanobrevibacter woesei, an archaea previously found in poultry samples, were detected in bioaerosol samples from CH operations. Methanogenic archaea concentrations are significantly different between bioaerosols from CH and FH poultry operations.	*Aerosols Animal Husbandry/*standards Animals Archaea/*classification/genetics/isolation & purification *Biodiversity *Environmental Microbiology Floors and Floorcoverings Genetic Variation Methanobrevibacter/genetics/isolation & purification Poultry/*microbiology RNA, Ribosomal, 16S/genetics	0008-4166	10.1139/cjm-2012-0305	2013	pubmed
286	RN9725	article	Haft, D. H. and Payne, S. H. and Selengut, J. D.	Archaeosortases and exosortases are widely distributed systems linking membrane transit with posttranslational modification	Journal of Bacteriology	194	1	36-48	Cited By :44 Export Date: 11 January 2022 CODEN: JOBAA Correspondence Address: Haft, D.H.; J. Craig Venter Institute, Rockville, MD, United States; email: haft@jcvi.org Chemicals/CAS: phosphate, 14066-19-4, 14265-44-2; Aminoacyltransferases, 2.3.2.-; Archaeal Proteins; Bacterial Proteins; Cysteine Endopeptidases, 3.4.22.-	Multiple new prokaryotic C-terminal protein-sorting signals were found that reprise the tripartite architecture shared by LPXTG and PEP-CTERM: motif, TM helix, basic cluster. Defining hidden Markov models were constructed for all. PGF-CTERM occurs in 29 archaeal species, some of which have more than 50 proteins that share the domain. PGF-CTERM proteins include the major cell surface protein in Halobacterium, a glycoprotein with a partially characterized diphytanylglyceryl phosphate linkage near its C terminus. Comparative genomics identifies a distant exosortase homolog, designated archaeosortase A (ArtA), as the likely protein-processing enzyme for PGF-CTERM. Proteomics suggests that the PGF-CTERM region is removed. Additional systems include VPXXXP-CTERM/archeaosortase B in two of the same archaea and PEF-CTERM/archaeosortase C in four others. Bacterial exosortases often fall into subfamilies that partner with very different cohorts of extracellular polymeric substance biosynthesis proteins; several species have multiple systems. Variant systems include the VPDSG-CTERM/exosortase C system unique to certain members of the phylum Verrucomicrobia, VPLPA-CTERM/exosortase D in several alpha- and deltaproteobacterial species, and a dedicated (single-target) VPEID-CTERM/exosortase E system in alphaproteobacteria. Exosortase-related families XrtF in the class Flavobacteria and XrtG in Gram-positive bacteria mark distinctive conserved gene neighborhoods. A picture emerges of an ancient and now well-differentiated superfamily of deeply membrane-embedded protein-processing enzymes. Their target proteins are destined to transit cellular membranes during their biosynthesis, during which most undergo additional posttranslational modifications such as glycosylation. (c) 2012, American Society for Microbiology.	archaeosortase a archaeosortase c bacterial enzyme diphytanylglyceryl phosphate exosortase d exosortase e phosphate unclassified drug article bacterial strain carboxy terminal sequence enzyme synthesis Flavobacteria Halobacterium nonhuman priority journal protein analysis Verrucomicrobia Amino Acid Sequence Aminoacyltransferases Archaeal Proteins Bacterial Proteins Cell Membrane Cysteine Endopeptidases Gene Expression Regulation, Archaeal Gene Expression Regulation, Bacterial Gene Expression Regulation, Enzymologic Molecular Sequence Data Protein Processing, Post-Translational Alphaproteobacteria Archaea Bacteria (microorganisms) Posibacteria Prokaryota	00219193 (ISSN)	10.1128/JB.06026-11	2012	scopus			https://www.scopus.com/inward/record.uri?eid=2-s2.0-84855870250&doi=10.1128%2fJB.06026-11&partnerID=40&md5=06954ef5e8846c83673458b7e67ff385
287	RN8402	article	Kembel, S. W. and Meadow, J. F. and O'Connor, T. K. and Mhuireach, G. and Northcutt, D. and Kline, J. and Moriyama, M. and Brown, G. Z. and Bohannan, B. J. and Green, J. L.	Architectural design drives the biogeography of indoor bacterial communities	PLoS One	9	1	e87093	1932-6203 Kembel, Steven W Meadow, James F O'Connor, Timothy K Mhuireach, Gwynne Northcutt, Dale Kline, Jeff Moriyama, Maxwell Brown, G Z Bohannan, Brendan J M Green, Jessica L Journal Article Research Support, Non-U.S. Gov't 2014/02/04 PLoS One. 2014 Jan 29;9(1):e87093. doi: 10.1371/journal.pone.0087093. eCollection 2014.	BACKGROUND: Architectural design has the potential to influence the microbiology of the built environment, with implications for human health and well-being, but the impact of design on the microbial biogeography of buildings remains poorly understood. In this study we combined microbiological data with information on the function, form, and organization of spaces from a classroom and office building to understand how design choices influence the biogeography of the built environment microbiome. RESULTS: Sequencing of the bacterial 16S gene from dust samples revealed that indoor bacterial communities were extremely diverse, containing more than 32,750 OTUs (operational taxonomic units, 97% sequence similarity cutoff), but most communities were dominated by Proteobacteria, Firmicutes, and Deinococci. Architectural design characteristics related to space type, building arrangement, human use and movement, and ventilation source had a large influence on the structure of bacterial communities. Restrooms contained bacterial communities that were highly distinct from all other rooms, and spaces with high human occupant diversity and a high degree of connectedness to other spaces via ventilation or human movement contained a distinct set of bacterial taxa when compared to spaces with low occupant diversity and low connectedness. Within offices, the source of ventilation air had the greatest effect on bacterial community structure. CONCLUSIONS: Our study indicates that humans have a guiding impact on the microbial biodiversity in buildings, both indirectly through the effects of architectural design on microbial community structure, and more directly through the effects of human occupancy and use patterns on the microbes found in different spaces and space types. The impact of design decisions in structuring the indoor microbiome offers the possibility to use ecological knowledge to shape our buildings in a way that will select for an indoor microbiome that promotes our health and well-being.	Deinococcus/genetics Dust Environment Design *Environmental Microbiology Microbiota/*genetics Molecular Typing Phylogeny Proteobacteria/genetics RNA, Bacterial/genetics RNA, Ribosomal, 16S/genetics Universities Ventilation	1932-6203	10.1371/journal.pone.0087093	2014	pubmed
288	RN8389	article	Rose, M. and Landman, D. and Quale, J.	Are community environmental surfaces near hospitals reservoirs for gram-negative nosocomial pathogens?	Am J Infect Control	42	4	346-8	1527-3296 Rose, Michael Landman, David Quale, John Journal Article United States 2014/04/01 Am J Infect Control. 2014 Apr;42(4):346-8. doi: 10.1016/j.ajic.2013.12.025.	BACKGROUND: Hospital visitors and staff visit neighboring businesses, creating the potential for contamination of surfaces with hospital flora. METHODS: Cultures were obtained from environmental surfaces in hospital lobbies and the surrounding community of 6 hospitals in Brooklyn, NY. As a control, cultures were taken from surfaces >1.5 miles from any hospital. Screening for -lactamases was done by polymerase chain reaction (PCR), and select isolates were fingerprinted by the repetitive extragenic palindromic sequence-PCR method. RESULTS: Of 493 cultures, most (70%) involved doors from local businesses. Cephalosporin-resistant Citrobacter freundii (n = 3), Escherichia coli (n = 2), and Enterobacter sp (n = 2) were recovered from surfaces near hospitals, but not from control sites. One isolate of Stenotrophomonas maltophilia harbored an integron-associated VIM-2. Acinetobacter baumannii was recovered in 15 samples, including 4.5% of swabs from <=0.5 miles of the hospitals versus 0% from >=0.6 miles (P = .004). Eleven A baumannii isolates were clonally related by repetitive extragenic palindromic sequence-PCR and were also related to a known clinical isolate. CONCLUSIONS: Strains of A baumannii and cephalosporin-resistant Enterobacteriaceae can be recovered from environmental surfaces surrounding hospitals. Finding these pathogens in the perihospital environment suggests hand cleansing should be emphasized for all people entering and leaving hospitals. The finding of integron-associated VIM-2 in our region is disconcerting, and further vigilance is warranted.	*Environmental Microbiology Gram-Negative Bacteria/classification/enzymology/genetics/*isolation & purification *Hospitals Humans Molecular Typing New York City Polymerase Chain Reaction beta-Lactamases/genetics Acinetobacter Environmental contamination	0196-6553	10.1016/j.ajic.2013.12.025	2014	pubmed
289	RN11916	article	Singh, S. K. and Plieskatt, J. and Chourasia, B. K. and Fabra-Garc'ia, A. and Garcia-Senosiain, A. and Singh, V. and Bengtsson, K. L. and Reimer, J. M. and Sauerwein, R. and Jore, M. M. and Theisen, M.	A Reproducible and Scalable Process for Manufacturing a Pfs48/45 Based Plasmodium falciparum Transmission-Blocking Vaccine	Frontiers in Immunology	11			Cited By :1 Export Date: 11 January 2022 Correspondence Address: Theisen, M.; Department for Congenital Disorders, Denmark Correspondence Address: Theisen, M.; Centre for Medical Parasitology at Department of Immunology and Microbiology, Denmark Chemicals/CAS: cyclic GMP, 7665-99-8; saponin, 8047-15-2; Adjuvants, Immunologic; Antibodies, Protozoan; Malaria Vaccines; Matrix-M; Membrane Glycoproteins; pfs48-45 protein, Plasmodium falciparum; Protozoan Proteins; Saponins; Vaccines, Synthetic Funding details: 733273 Funding details: OPP1108403 Funding details: Bill and Melinda Gates Foundation, BMGF, NNF14CC0001 Funding details: European and Developing Countries Clinical Trials Partnership, EDCTP, RIA2018SV-2311 Funding details: Statens Serum Institut, SSI Funding text 1: This work was supported by grants from the European Union's Horizon 2020 research and innovation program under grant agreement No. 733273, the European and Developing Countries Clinical Trials Partnership (RIA2018SV-2311), and by PATH's Malaria Vaccine Initiative under Grant OPP1108403 from the Bill & Melinda Gates Foundation and in part by Grant NNF14CC0001. The funders had no role in the study design, data collection and analysis, decision to publish, or preparation of the manuscript. Funding text 2: The authors would like to thank Tenna Jensen, and Blanca Lopez-Mendez for technical assistance with protein puri?cation and characterization, Karina Teelen for assistance with ELISA experiments, Marga van de Vegte-Bolmer, Geert-Jan van Gemert, Wouter Graumans, Rianne Stoter, Laura Pelser, Astrid Pouwelsen, Jacqueline Kuhnen and Jolanda Klaassen for mosquito infection and dissection work and Charlotte Green Jensen, Grith Kr?yer Wood, and Lars Vibe Andreasen from the Vaccine Development Department at SSI for discussions on cGMP production.	The cysteine-rich Pfs48/45 protein, a Plasmodium falciparum sexual stage surface protein, has been advancing as a candidate antigen for a transmission-blocking vaccine (TBV) for malaria. However, Pfs48/45 contains multiple disulfide bonds, that are critical for proper folding and induction of transmission-blocking (TB) antibodies. We have previously shown that R0.6C, a fusion of the 6C domain of Pfs48/45 and a fragment of PfGLURP (R0), expressed in Lactococcus lactis, was properly folded and induced transmission-blocking antibodies. Here we describe the process development and technology transfer of a scalable and reproducible process suitable for R0.6C manufacturing under current Good Manufacturing Practices (cGMP). This process resulted in a final purified yield of 25 mg/L, sufficient for clinical evaluation. A panel of analytical assays for release and stability assessment of R0.6C were developed including HPLC, SDS-PAGE, and immunoblotting with the conformation-dependent TB mAb45.1. Intact mass analysis of R0.6C confirmed the identity of the product including the three disulfide bonds and the absence of post-translational modifications. Multi-Angle Light Scattering (MALS) coupled to size exclusion chromatography (SEC-MALS), further confirmed that R0.6C was monomeric (~70 kDa) in solution. Lastly, preclinical studies demonstrated that the R0.6C Drug Product (adsorbed to Alhydrogel(R)) elicited functional antibodies in small rodents and that adding Matrix-MTM adjuvant further increased the functional response. Here, building upon our past work, we filled the gap between laboratory and manufacturing to ready R0.6C for production under cGMP and eventual clinical evaluation as a malaria TB vaccine. (c) Copyright (c) 2021 Singh, Plieskatt, Chourasia, Fabra-Garc'ia, Garcia-Senosiain, Singh, Bengtsson, Reimer, Sauerwein, Jore and Theisen.	current Good Manufacturing Practices Lactococcus lactis malaria Pfs48/45 R0.6C transmission-blocking vaccine cyclic GMP parasite antigen plasmodium falciparum gametocyte surface protein 45 plasmodium falciparum gametocyte surface protein 48 unclassified drug immunological adjuvant malaria vaccine Matrix-M membrane protein nanoparticle pfs48-45 protein, Plasmodium falciparum protozoal protein protozoon antibody recombinant vaccine saponin amino acid sequence antibody response Article bacterial growth clinical evaluation controlled study crystallization EC50 enzyme linked immunosorbent assay good manufacturing practice high performance liquid chromatography immunoblotting immunogenicity Lactococcus light scattering mass spectrometry molecular epidemiology mouse nonhuman parasite transmission Plasmodium falciparum polyacrylamide gel electrophoresis process development protein aggregation protein conformation protein degradation protein processing protein purification sequence analysis size exclusion chromatography spectrofluorometry tumor volume ubiquitination vaccination Western blotting animal biosynthesis biotechnology chemistry drug formulation genetics immunization immunology Lactobacillus malaria falciparum metabolism microbiology parasitology protein folding protein stability structure activity relation vaccine immunogenicity Adjuvants, Immunologic Animals Antibodies, Protozoan Drug Compounding Immunogenicity, Vaccine Industrial Microbiology Malaria Vaccines Malaria, Falciparum Membrane Glycoproteins Mice Nanoparticles Protozoan Proteins Saponins Structure-Activity Relationship Vaccines, Synthetic	16643224 (ISSN)	10.3389/fimmu.2020.606266	2021	scopus			https://www.scopus.com/inward/record.uri?eid=2-s2.0-85099852107&doi=10.3389%2ffimmu.2020.606266&partnerID=40&md5=681125243b267cc7251b5b917ea6c5a6
290	RN8291	article	Nonterah, C. and Xu, Y. and Osae, S. and Akiti, T. T. and Dampare, S. B.	A review of the ecohydrology of the Sakumo wetland in Ghana	Environ Monit Assess	187	11	671	1573-2959 Nonterah, Cynthia Orcid: 0000-0001-8347-4305 Xu, Yongxin Osae, Shiloh Akiti, Thomas T Dampare, Samuel B Journal Article Netherlands 2015/10/07 Environ Monit Assess. 2015 Nov;187(11):671. doi: 10.1007/s10661-015-4872-0. Epub 2015 Oct 6.	The Sakumo wetland is an internationally recognized Ramsar site located in a largely urban area and provides essential ecological and social services to wetland community dwellers. Despite its importance, the wetland has over the years been subjected to human interference resulting in considerable risks of deteriorating water quality, biodiversity loss, and drying up of most parts of the wetland. The conversion of land for residential and agricultural uses has significantly altered the hydrological characteristics of the land surface and modified pathways and flow of water into the wetland. Other drivers identified included drainage (mainly as runoff from agricultural farms), anthropogenic pressure (waste discharge) due to infrastructure development associated with urbanization, chemical contamination as a result of industrial and household pollution, and unsustainable fishing practices (overfishing). The purpose of the study was to review some of the physical and chemical properties of the Sakumo wetland on the changing wetland resources with emphasis on water quality. Rapid urbanization, industrialization, and overexploitation of wetland resources were identified as key causative factors affecting the wetland functions. Their effects on the wetland among others include increased nutrient and toxic chemical load which has resulted in reduced wetland surface water quality and decrease in species diversity. pH of the wetland waters was generally alkaline which is characteristic of water bodies influenced by seawater under oxygenated conditions. The increasing trends of electrical conductivity, phosphates, ammonia, nitrate, and nitrite, though small, point to deteriorating water quality in the wetland. The lagoon water was observed to be heavily polluted with nutrients particularly phosphate. The sequence of nutrient in the wetland was found to be in the order of PO4-P>NH3-N>NO3-N>NO2-N. These, if not checked, will result in further deterioration of the wetland function. In order to protect the wetland structure and function, it is recommended that a determination for both surface water and groundwater (quality and quantity) components of the ecological reserve (aquatic ecosystem) as well as the basic human need should be undertaken. In addition, a complete hydrological study of the wetland must be done. This will enable a well-balanced water allocation scheme to all users while still ensuring long-term survival and sustainability of the wetland.	Agriculture Biodiversity Ecosystem *Environmental Monitoring Ghana Groundwater Humans Nitrates *Water Cycle *Wetlands Ecological water requirements Hydrochemical characterization Sakumo wetland Shallow groundwater Stable isotopes Water quality Water quantity	0167-6369	10.1007/s10661-015-4872-0	2015	pubmed
291	RN7441	article	Hassan, B. and Ijaz, M. and Khan, A. and Sands, K. and Serfas, G. I. and Clayfield, L. and El-Bouseary, M. M. and Lai, G. and Portal, E. and Khan, A. and Watkins, W. J. and Parkhill, J. and Walsh, T. R.	A role for arthropods as vectors of multidrug-resistant Enterobacterales in surgical site infections from South Asia	Nat Microbiol	6	10	1259-1270	2058-5276 Hassan, Brekhna Orcid: 0000-0003-2375-3411 Ijaz, Muhammad Khan, Asadullah Sands, Kirsty Orcid: 0000-0001-5049-4481 Serfas, Georgios-Ion Clayfield, Liam El-Bouseary, Maisra Mohammed Orcid: 0000-0001-6503-0719 Lai, Giulia Portal, Edward Khan, Afifah Watkins, William J Parkhill, Julian Orcid: 0000-0002-7069-5958 Walsh, Timothy R Orcid: 0000-0003-4315-4096 Journal Article Research Support, Non-U.S. Gov't England 2021/09/29 Nat Microbiol. 2021 Oct;6(10):1259-1270. doi: 10.1038/s41564-021-00965-1. Epub 2021 Sep 27.	Understanding how multidrug-resistant Enterobacterales (MDRE) are transmitted in low- and middle-income countries (LMICs) is critical for implementing robust policies to curb the increasing burden of antimicrobial resistance (AMR). Here, we analysed samples from surgical site infections (SSIs), hospital surfaces (HSs) and arthropods (summer and winter 2016) to investigate the incidence and transmission of MDRE in a public hospital in Pakistan. We investigated Enterobacterales containing resistance genes (bla(CTX-M-15), bla(NDM) and bla(OXA-48)-like) for identification, antimicrobial susceptibility testing and whole-genome sequencing. Genotypes, phylogenetic relationships and transmission events for isolates from different sources were investigated using single-nucleotide polymorphism (SNP) analysis with a cut-off of <=20 SNPs. Escherichia coli (14.3%), Klebsiella pneumoniae (10.9%) and Enterobacter cloacae (16.3%) were the main MDRE species isolated. The carbapenemase gene bla(NDM) was most commonly detected, with 15.5%, 15.1% and 13.3% of samples positive in SSIs, HSs and arthropods, respectively. SNP (<=20) and spatiotemporal analysis revealed linkages in bacteria between SSIs, HSs and arthropods supporting the One Health approach to underpin infection control policies across LMICs and control AMR.	Animals Anti-Bacterial Agents/pharmacology Arthropod Vectors/classification/*microbiology Bacterial Proteins/genetics *Drug Resistance, Multiple, Bacterial/drug effects/genetics Enterobacteriaceae/classification/drug effects/genetics/*isolation & purification Enterobacteriaceae Infections/epidemiology/*microbiology/transmission Environmental Microbiology Genetic Variation Hospitals Humans Microbial Sensitivity Tests Pakistan/epidemiology Phylogeny Plasmids/genetics Prevalence Seasons Surgical Wound Infection/epidemiology/*microbiology/transmission beta-Lactamases/genetics	2058-5276	10.1038/s41564-021-00965-1	2021	pubmed
292	RN9972	article	Howard, J. L. and Dubay, B. R. and Daniels, W. L.	Artifact weathering, anthropogenic microparticles and lead contamination in urban soils at former demolition sites, Detroit, Michigan	Environmental Pollution	179		1-12	Cited By :28 Export Date: 11 January 2022 CODEN: ENPOE Correspondence Address: Howard, J.L.; Department of Geology, , Detroit, MI 48202, United States; email: jhoward@wayne.edu Chemicals/CAS: calcium carbonate, 13397-26-7, 13701-58-1, 14791-73-2, 471-34-1; carbon, 7440-44-0; ferric hydroxide, 11113-66-9, 12022-37-6, 12181-28-1, 1309-33-7, 1310-14-1, 1317-60-8, 1317-63-1; ferrite, 11138-11-7, 12009-00-6, 1317-54-0; lead, 13966-28-4, 7439-92-1; nitrogen, 7727-37-9; Lead, 7439-92-1; Soil; Soil Pollutants	A chronological sequence of urban soils 3-92 years old was studied to determine the effects of time on morphogenesis, artifact weathering, and the geochemical partitioning of Pb. Key chronofunctions determined are an increase in A horizon Development Index (defined herein based on soil color) and water-soluble Pb, and a decrease in pH and C/N, with increasing soil age. Key artifact weathering reactions are: 1) portlandite in mortar altered to calcite, 2) ferrite in wrought-iron altered to ferrihydrite and goethite, and 3) carbonaceous materials altered to water-soluble organic substances. Mortar and wrought-iron were found to be Pb-bearing, but weather to produce immobilizing agents. Hence, they are both a source and a sink for Pb. The origin and mobilization of water-soluble Pb is complex and probably includes microbial extracellular polymeric substances, biodegraded soil organic matter, and solubilized organic substances derived from carbonaceous anthropogenic microparticles (soot, char and coal-related wastes). (c) 2013 Elsevier Ltd. All rights reserved.	Anthrosol Lead Pollution Sequential extraction Carbonaceous materials Chronological sequences Extra-cellular polymeric substances Geochemical partitioning Organic substances Soil organic matters Biodegradable polymers Iron Mortar Soils Weathering calcium carbonate carbon coal ferric hydroxide ferrite inorganic compound microbial extracellular polymeric substance microbial products not classified elsewhere nitrogen organic compound portlandite soil organic matter unclassified drug anthropogenic source calcite carbonate sediment ferrihydrite morphogenesis soil pollution weathering rate article building material controlled study geochemical analysis industrial waste pH scanning electron microscopy soil analysis soil pollutant soot United States urban area wrought iron Cities Construction Industry Environmental Monitoring Michigan Soil Soil Pollutants Weather Detroit	02697491 (ISSN)	10.1016/j.envpol.2013.03.053	2013	scopus			https://www.scopus.com/inward/record.uri?eid=2-s2.0-84876729612&doi=10.1016%2fj.envpol.2013.03.053&partnerID=40&md5=937ad8a5fea57d7e3d8049bf9548ffcf
293	RN8112	article	Seeberger, P. H. and Pereira, C. L. and Khan, N. and Xiao, G. and Diago-Navarro, E. and Reppe, K. and Opitz, B. and Fries, B. C. and Witzenrath, M.	A Semi-Synthetic Glycoconjugate Vaccine Candidate for Carbapenem-Resistant Klebsiella pneumoniae	Angew Chem Int Ed Engl	56	45	13973-13978	1521-3773 Seeberger, Peter H Orcid: 0000-0003-3394-8466 Pereira, Claney L Khan, Naeem Xiao, Guozhi Diago-Navarro, Elizabeth Reppe, Katrin Opitz, Bastian Fries, Bettina C Witzenrath, Martin R21 AI114259/AI/NIAID NIH HHS/United States Journal Article Research Support, Non-U.S. Gov't 2017/08/18 Angew Chem Int Ed Engl. 2017 Nov 6;56(45):13973-13978. doi: 10.1002/anie.201700964. Epub 2017 Oct 5.	Hospital-acquired infections are an increasingly serious health concern. Infections caused by carpabenem-resistant Klebsiella pneumoniae (CR-Kp) are especially problematic, with a 50 % average survival rate. CR-Kp are isolated from patients with ever greater frequency, 7 % within the EU but 62 % in Greece. At a time when antibiotics are becoming less effective, no vaccines to protect from this severe bacterial infection exist. Herein, we describe the convergent [3+3] synthesis of the hexasaccharide repeating unit from its capsular polysaccharide and related sequences. Immunization with the synthetic hexasaccharide 1 glycoconjugate resulted in high titers of cross-reactive antibodies against CR-Kp CPS in mice and rabbits. Whole-cell ELISA was used to establish the surface staining of CR-Kp strains. The antibodies raised were found to promote phagocytosis. Thus, this semi-synthetic glycoconjugate is a lead for the development of a vaccine against a rapidly progressing, deadly bacterium.	Animals Anti-Bacterial Agents/*pharmacology Antibodies, Bacterial/biosynthesis/immunology Bacterial Vaccines/*immunology Carbapenems/*pharmacology Drug Resistance, Bacterial Enzyme-Linked Immunosorbent Assay Glycoconjugates/*chemical synthesis/chemistry/immunology Klebsiella Infections/prevention & control Klebsiella pneumoniae/*drug effects/*immunology Mice Oligosaccharides/chemistry Phagocytosis/immunology Rabbits Vaccines, Synthetic/*immunology *Klebsiella pneumoniae *antibiotic resistance *hexasaccharide total synthesis *vaccines	1433-7851 (Print) 1433-7851	10.1002/anie.201700964	2017	pubmed
294	RN10038	article	Youn, S. and Cho, H. and Fremont, D. H. and Diamond, M. S.	A short N-terminal peptide motif on flavivirus nonstructural protein NS1 modulates cellular targeting and immune recognition	Journal of Virology	84	18	9516-9532	Cited By :47 Export Date: 11 January 2022 CODEN: JOVIA Correspondence Address: Diamond, M. S.; Departments of Medicine, Molecular Microbiology, and Pathology and Immunology, Washington University School of Medicine, 660 South Euclid Ave., Box 8051, Saint Louis, MO 63110, United States; email: diamond@borcim.wustl.edu Chemicals/CAS: Mutant Proteins; NS1 protein, Flavivirus; Recombinant Proteins; Viral Nonstructural Proteins; Virulence Factors Funding details: National Institutes of Health, NIH Funding details: National Institute of Allergy and Infectious Diseases, NIAID, U54AI057160	Flavivirus NS1 is a versatile nonstructural glycoprotein, with intracellular NS1 functioning as an essential cofactor for viral replication and cell surface and secreted NS1 antagonizing complement activation. Even though NS1 has multiple functions that contribute to virulence, the genetic determinants that regulate the spatial distribution of NS1 in cells among different flaviviruses remain uncharacterized. Here, by creating a panel of West Nile virus-dengue virus (WNV-DENV) NS1 chimeras and site-specific mutants, we identified a novel, short peptide motif immediately C-terminal to the signal sequence cleavage position that regulates its transit time through the endoplasmic reticulum and differentially directs NS1 for secretion or plasma membrane expression. Exchange of two amino acids within this motif reciprocally changed the cellular targeting pattern of DENV or WNV NS1. For WNV, this substitution also modulated infectivity and antibody-induced phagocytosis of infected cells. Analysis of a mutant lacking all three conserved N-linked glycosylation sites revealed an independent requirement of N-linked glycans for secretion but not for plasma membrane expression of WNV NS1. Collectively, our experiments define the requirements for cellular targeting of NS1, with implications for the protective host responses, immune antagonism, and association with the host cell sorting machinery. These studies also suggest a link between the effects of NS1 on viral replication and the levels of secreted or cell surface NS1. Copyright (c) 2010, American Society for Microbiology. All Rights Reserved.	nonstructural protein 1 mutant protein NS1 protein, Flavivirus recombinant protein virulence factor virus protein amino terminal sequence animal cell animal cell culture antigen recognition article cell selection chimera confocal microscopy Dengue virus endoplasmic reticulum glycosylation hamster immune response immunomodulation mutant nonhuman phagocytosis priority journal protein expression protein purification protein secretion target cell virogenesis virulence virus replication West Nile flavivirus animal cell line Flavivirus genetics immune evasion immunology metabolism mosquito pathogenicity physiology protein motif protein transport site directed mutagenesis Amino Acid Motifs Animals Cricetinae Culicidae Mutagenesis, Site-Directed Mutant Proteins Recombinant Proteins Viral Nonstructural Proteins Virulence Factors West Nile virus	0022538X (ISSN)	10.1128/JVI.00775-10	2010	scopus			https://www.scopus.com/inward/record.uri?eid=2-s2.0-77956021590&doi=10.1128%2fJVI.00775-10&partnerID=40&md5=07a2d477ac20d46d4632edff57f6e883
295	RN10168	article	Weaver, L. G. and Singh, Y. and Blanchfield, J. T. and Burn, P. L.	A simple iterative method for the synthesis of -(1->6)- glucosamine oligosaccharides	Carbohydrate Research	371		68-76	Cited By :12 Export Date: 11 January 2022 CODEN: CRBRA Correspondence Address: Blanchfield, J.T.; School of Chemistry and Molecular Biosciences, , St Lucia, QLD 4072, Australia; email: j.blanchfield@uq.edu.au Chemicals/CAS: n acetylglucosamine, 7512-17-6; Acetylglucosamine, 7512-17-6; Glucosamine, 3416-24-8; Oligosaccharides; Thioglycosides; poly-N-acetyl glucosamine	Poly-N-acetylglucosamine (PNAG) saccharides are an important constituent of bacterial biofilms, such as those produced by Staphylococcus aureus. We have developed a simple two-step iterative method for the synthesis of -(1->6)-glucosamine oligosaccharides that are structurally similar to PNAG. We illustrate the method with the formation of a pentasaccharide. The key building block is an orthogonally protected N-trifluoroacetamido thioglycoside donor that was added in succession to a glycosyl acceptor, enabling efficient glycosylation of the growing chain. In the second step of the iterative cycle, this building block is quantitatively deprotected at the C-6-hydroxyl position, ready for the next saccharide addition. Building from an azido-functionalised GlcNAc monosaccharide acceptor, the pentasaccharide was synthesised in seven steps in an overall yield of 25%. (c) 2013 Elsevier Ltd. All rights reserved.	-(1->6)-Glucosamine oligosaccharides Biofilm N-Acetyl-d-glucosamine (GlcNAc) Poly-N-acetylglucosamine (PNAG) Polysaccharide intercellular adhesin (PIA) Staphylococcus aureus Bacterial biofilm Glycosyl acceptors Iterative cycles N-acetyl-D-glucosamine Pentasaccharides Polysaccharide intercellular adhesin Bacteria Biocatalysts Biofilms Glucosamine Oligosaccharides Iterative methods glucosamine derivative n acetylglucosamine oligosaccharide pentasaccharide poly n acetylglucosamine thioglycoside unclassified drug article bacterial strain chemical procedures conjugation glycosylation priority journal synthesis Acetylglucosamine Carbohydrate Conformation Carbohydrate Sequence Magnetic Resonance Spectroscopy Molecular Sequence Data Thioglycosides Bacteria (microorganisms)	00086215 (ISSN)	10.1016/j.carres.2013.01.008	2013	scopus			https://www.scopus.com/inward/record.uri?eid=2-s2.0-84875067644&doi=10.1016%2fj.carres.2013.01.008&partnerID=40&md5=b3b3783d6cbbbd5fe0a6dc71a2582564
296	RN9273	article	Ruiz-Garbajosa, P. and Hern'andez-Garc'ia, M. and Beatobe, L. and Tato, M. and M'endez, M. I. and Grandal, M. and Aranz'abal, L. and Alonso, S. and L'opaz, M. A. and Astray, J. and Cant'on, R.	A single-day point-prevalence study of faecal carriers in long-term care hospitals in Madrid (Spain) depicts a complex clonal and polyclonal dissemination of carbapenemase-producing Enterobacteriaceae	Journal of Antimicrobial Chemotherapy	71	2	348-352	Cited By :28 Export Date: 11 January 2022 CODEN: JACHD Correspondence Address: Cant'on, R.; Servicio de Microbiolog'ia, Spain; email: rafael.canton@salud.madrid.org Chemicals/CAS: beta lactamase, 9073-60-3; Bacterial Proteins; beta-Lactamases; carbapenemase Funding details: European Commission, EC, R-GNOSIS-FP7-HEALTH-F3-2011-282512 Funding details: Instituto de Salud Carlos III, ISCIII, RD12/0015 Funding details: European Regional Development Fund, FEDER Funding text 1: This study was partially funded by the European Commission (grant R-GNOSIS-FP7-HEALTH-F3-2011-282512) and the Instituto de Salud Carlos III of Spain (REIPI RD12/0015, Spanish Network for Research in Infectious Diseases) co-financed by the European Development Regional Fund, A Way to Achieve Europe. M. H.-G. is funded through a research contract of Instituto de Salud Carlos III of Spain.	Objectives: The objective of this study was to describe the prevalence and microbiological characteristics of carbapenemase-producing Enterobacteriaceae (CPE) colonizing patients in long-term care hospitals (LTCHs) in Madrid, Spain. Methods: Three LTCHs were included in a single-day point-prevalence survey (September 2013). Rectal swabs, collected from all hospitalized patients (137 in LTCH-A, 121 in LTCH-B and 83 in LTCH-C), were plated onto chromogenic media. Population structure (PFGE and MLST), genes encoding carbapenemases and ESBLs and plasmids carrying carbapenemase genes were characterized. Results: The prevalence of CPE carriers was 4.1% (14/341) [2.9% (4/137), LTCH-A; 4.1% (5/121), LTCH-B; and 6.0% (5/83), LTCH-C]. OXA-48 was the most prevalent carbapenemase (nine Klebsiella pneumoniae, two Escherichia coli, one Enterobacter cloacae and one Citrobacter braakii) followed by VIM-1 (one K. pneumoniae and one Raoultella ornithinolytica). One patient (LTCH-C) was co-colonized with OXA-48-producing K. pneumoniae and E. coli. K. pneumoniae and E. coli isolates also coproduced CTX-M-15 (n = 11) or CTX-M-9 (n = 1) enzymes. K. pneumoniae clustered into six PFGE types corresponding to ST11 (n = 1), ST15 (n = 6), ST307 (n = 1) and ST405 (n = 2). E. coli from LTCH-A and LTCH-C exhibited two different PFGE types associated with ST68. OXA-48 and VIM-1 enzymes were found in different clones in LTCH-A and LTCH-C. However, OXA-48 was the only carbapenemase detected in LTCH-B, mainly associated with K. pneumoniae ST15. KPC, IMP and NDM enzymes were not detected. blaOXA-48 was located on an ~60 kb plasmid with a pOXA-48a-IncL/M backbone. Conclusions: We describe the first point-prevalence study of CPE faecal carriers in LTCHs in Spain. OXA-48, the most prevalent carbapenemase, showed a complex dissemination pattern with clonal and polyclonal bacterial populations. (c) The Author 2015. Published by Oxford University Press on behalf of the British Society for Antimicrobial Chemotherapy. All rights reserved.	Article bacterial colonization carbapenemase producing Enterobacteriaceae Citrobacter braakii Enterobacter cloacae Escherichia coli feces analysis health survey hospital human Klebsiella pneumoniae long term care hospital nonhuman single day point prevalence survey Spain adult aged analysis classification cross infection disease transmission Enterobacteriaceae Enterobacteriaceae Infections enzymology feces female genetics genotype heterozygote isolation and purification long term care male microbiology middle aged molecular epidemiology multilocus sequence typing plasmid prevalence pulsed field gel electrophoresis secretion (process) transmission very elderly bacterial protein beta lactamase carbapenemase Aged, 80 and over Bacterial Proteins beta-Lactamases Carrier State Disease Transmission, Infectious Electrophoresis, Gel, Pulsed-Field Hospitals Humans Long-Term Care Plasmids	03057453 (ISSN)	10.1093/jac/dkv355	2016	scopus			https://www.scopus.com/inward/record.uri?eid=2-s2.0-84959935537&doi=10.1093%2fjac%2fdkv355&partnerID=40&md5=b83f7d95476015eeed984bda472a528b
297	RN11849	article	Tikhomirova, A. and Trappetti, C. and Paton, J. C. and Watson-Haigh, N. and Wabnitz, D. and Jervis-Bardy, J. and Jardeleza, C. and Kidd, S. P.	A single nucleotide polymorphism in an IgA1 protease gene determines Streptococcus pneumoniae adaptation to the middle ear during otitis media	Pathogens and Disease	79	1		Export Date: 11 January 2022 Correspondence Address: Kidd, S.P.; Department of Molecular and Biomedical Sciences, North Terrace Campus, Australia; email: stephen.kidd@adelaide.edu.au Chemicals/CAS: adenine, 22177-51-1, 2922-28-3, 73-24-5; agar, 9002-18-0; cysteine, 4371-52-2, 52-89-1, 52-90-4; cytosine, 71-30-7; ethylhydrocupreine, 522-60-1; gentamicin, 1392-48-9, 1403-66-3, 1405-41-0; glycine, 56-40-6, 6000-43-7, 6000-44-8; kanamycin, 11025-66-4, 61230-38-4, 8063-07-8; proteinase, 9001-92-7; streptomycin, 57-92-1; proprotein convertase 9; serine protease HTRA1; serine proteinase, 37259-58-8; DNA, Bacterial; IgA-specific serine endopeptidase; Serine Endopeptidases Tradenames: Argyle; EL-X808; MiSeq, Illumina; PubMLST Manufacturers: copan italia; Illumina; Promega	Factors facilitating the chronicity of otitis media (OM) in children are, to date, not fully understood. An understanding of molecular factors aiding bacterial persistence within the middle ear during OM could reveal pathways required for disease. This study performed a detailed analysis of Streptococcus pneumoniae populations isolated from the nasopharynx and middle ear of one OM case. Isolates were assessed for growth in vitro and infection in a mouse intranasal challenge model. Whole genome sequencing was performed to compare the nasopharyngeal and middle ear isolates. The middle ear isolate displayed a reduced rate of growth and enhanced potential to transit to the middle ear in a murine model. The middle ear population possessed a single nucleotide polymorphism (SNP) in the IgA1 protease gene igA, predicted to render its product non-functional. Allelic exchange mutagenesis of the igA alleles from the genetic variant middle ear and nasopharyngeal isolates was able to reverse the niche-adaptation phenotype in the murine model. These results indicate the potential role of a SNP in the gene encoding the IgA1 protease, in determining S. pneumoniae adaptation to the middle ear during chronic OM. In contrast, a functional IgA1 protease was associated with increased colonisation of the nasopharynx. (c) 2021 The Author(s) 2020. Published by Oxford University Press on behalf of FEMS.	bacterial persistence otitis media Pneumococcus adenine agar bacterial DNA cysteine cytosine ethylhydrocupreine genomic DNA gentamicin glycine immunoglobulin A1 kanamycin proteinase streptomycin IgA-specific serine endopeptidase serine proteinase adenoidectomy amino acid substitution animal experiment animal model animal tissue antibiotic sensitivity Article bacterial gene bacterial genome bacterial growth bacterium isolate child controlled study data analysis software DNA flanking region female genetic association genetic variability human in vitro study kanamycin resistance male middle ear missense mutation mouse mutagenesis myringotomy nasopharyngeal swab nasopharynx nonhuman phenotype polymerase chain reaction preschool child priority journal protein function Sanger sequencing secretory otitis media single nucleotide polymorphism Streptococcus pneumoniae tropism whole genome sequencing zmpA gene zmpB gene zmpC gene zmpD gene adaptation animal chronic disease disease model genetics growth, development and aging infant isolation and purification microbiology pneumococcal infection Adaptation, Biological Animals Disease Models, Animal DNA, Bacterial Ear, Middle Humans Mice Pneumococcal Infections Polymorphism, Single Nucleotide Serine Endopeptidases	2049632X (ISSN)	10.1093/femspd/ftaa077	2021	scopus			https://www.scopus.com/inward/record.uri?eid=2-s2.0-85099721359&doi=10.1093%2ffemspd%2fftaa077&partnerID=40&md5=bbf822e70d6b2a20642d805da3739563
298	RN8927	article	Geraci, D. M. and Giuffr`e, M. and Bonura, C. and Graziano, G. and Saporito, L. and Insinga, V. and Rinaudo, G. and Aleo, A. and Vecchio, D. and Mammina, C. and Ciofalo, A. and Vitaliti, M. S. and Lunetta, F. and Sulliotti, G. and Pinna, G. and Pomo, R. and Rizzo, A. and Sepporta, V. and The, Nicu Surveillance Study Group	A Snapshot on MRSA epidemiology in a neonatal intensive care unit network, Palermo, Italy	Frontiers in Microbiology	7	MAY		Cited By :6 Export Date: 11 January 2022 Correspondence Address: Mammina, C.; Department of Sciences for Health Promotion and Mother-Child Care 'G. D'Alessandro', Italy; email: caterina.mammina@unipa.it Chemicals/CAS: gentamicin, 1392-48-9, 1403-66-3, 1405-41-0; tetracycline, 23843-90-5, 60-54-8, 64-75-5, 8021-86-1; toxic shock syndrome toxin 1, 164909-28-8	Objectives: We performed a 1-year prospective surveillance study on MRSA colonization within the five NICUs of the metropolitan area of Palermo, Italy. The purpose of the study was to assess epidemiology of MRSA in NICU from a network perspective. Methods: Transfer of patients between NICUs during 2014 was traced based on the annual hospital discharge records. In the period February 2014-January 2015, in the NICU B, at the University teaching hospital, nasal swabs from all infants were collected weekly, whereas in the other four NICUs (A, C, D, E) at 4 week-intervals of time. MRSA isolates were submitted to antibiotic susceptibility testing, SCCmec typing, PCR to detect lukS-PV and lukF-PV (lukS/F-PV) genes and the gene encoding the toxic shock syndrome toxin (TSST-1), multilocus variable number tandem repeat fingerprinting (MLVF), and multilocus sequence typing (MLST). Results: In the period under study, 587 nasal swabs were obtained from NICU B, whereas 218, 180, 157, and 95 from NICUs A, C, D, and E, respectively. Two groups of NICUs at high prevalence and low prevalence of MRSA colonization were recognized. Overall, 113 isolates of MRSA were identified from 102 infants. Six MLVF types (A-F) were detected, with type C being subdivided into five subtypes. Five sequence types (STs) were found with ST22-IVa being the most frequent type in all NICUs. All the MRSA molecular subtypes, except for ST1-IVa, were identified in NICU B. Conclusions: Our findings support the need to approach surveillance and infection control in NICU in a network perspective, prioritizing referral healthcare facilities. (c) 2016 Geraci, Giuffr`e, Bonura, Graziano, Saporito, Insinga, Rinaudo, Aleo, Vecchio, Mammina and The NICU Surveillance Study Group.	Active surveillance Molecular typing MRSA Network approach NICu gentamicin tetracycline toxic shock syndrome toxin 1 antibiotic resistance Article bacterial colonization bacterial gene bacterium examination bacterium identification disease surveillance human infant infection control Italy major clinical study methicillin resistant Staphylococcus aureus infection multilocus sequence typing multilocus variable number tandem repeat fingerprinting newborn newborn intensive care nose smear polymerase chain reaction prevalence prospective study	1664302X (ISSN)	10.3389/fmicb.2016.00815	2016	scopus			https://www.scopus.com/inward/record.uri?eid=2-s2.0-84973455116&doi=10.3389%2ffmicb.2016.00815&partnerID=40&md5=288fc3e3c2e54419b7b5f70630cddbd5
299	RN10262	article	Paul, G. and Lottspeich, F. and Wieland, F.	Asparaginyl-N-acetylgalactosamine. Linkage unit of halobacterial glycosaminoglycan	Journal of Biological Chemistry	261	3	1020-1024	Cited By :58 Export Date: 11 January 2022 CODEN: JBCHA Correspondence Address: Germany Chemicals/CAS: Acetylgalactosamine, 31022-50-1; Amino Acids; Asparagine, 7006-34-0; asparaginyl-N-acetylgalactosamine, 100991-94-4; Galactosamine, 7535-00-4; Glycosaminoglycans; Sulfates	The cell surface glycoprotein of Halobacteria contains two different types of sulfated saccharides: hexuronic acid-containing oligosaccharides linked to the protein via asparaginylglucose, and a serially repeated saccharide unit containing amino sugars that resembles the animal glycosaminoglycans. Here we report that 1) the sulfated repeating unit saccharide is linked to the cell surface glycoprotein via asparaginyl-N-acetylgalactosamine, 2) the amino acid sequence surrounding this linkage rgion is -Asn-Ala-Ser-, and thus in agreement with the acceptor sequence ASN-X-Thr(Ser) common to all eucaryotic N-glycosidically bound saccharides determined so far; 3) in addition to galactose, galacturonic acid, N-acetylglucosamine, and N-acetylgalactosamine, the methylated hexuronic acid 3-O-methylgalacturonic acid occurs as a stoichiometric constituent of the sulfated building block of the glycosaminoglycan chain.	glycoprotein glycosaminoglycan 3 o methylgalacturonic acid asparaginyl n acetylgalactosamine bacterial cell wall halobacterium nonhuman priority journal Acetylgalactosamine Amino Acids Asparagine Carbohydrate Conformation Chromatography, High Pressure Liquid Galactosamine Glycosaminoglycans Hydrolysis Mass Fragmentography Sulfates Support, Non-U.S. Gov't	00219258 (ISSN)		1986	scopus			https://www.scopus.com/inward/record.uri?eid=2-s2.0-0022648410&partnerID=40&md5=c031bab12df3bd9ef9e509485dbfa2ce
300	RN8074	article	Tanney, J. B. and Visagie, C. M. and Yilmaz, N. and Seifert, K. A.	Aspergillus subgenus Polypaecilum from the built environment	Stud Mycol	88		237-267	1872-9797 Tanney, J B Visagie, C M Yilmaz, N Seifert, K A Journal Article 2018/01/11 Stud Mycol. 2017 Sep;88:237-267. doi: 10.1016/j.simyco.2017.11.001. Epub 2017 Nov 13.	Xerophilic fungi, especially Aspergillus species, are prevalent in the built environment. In this study, we employed a combined culture-independent (454-pyrosequencing) and culture-dependent (dilution-to-extinction) approach to investigate the mycobiota of indoor dust collected from 93 buildings in 12 countries worldwide. High and low water activity (a(w)) media were used to capture mesophile and xerophile biodiversity, resulting in the isolation of approximately 9 000 strains. Among these, 340 strains representing seven putative species in Aspergillus subgenus Polypaecilum were isolated, mostly from lowered a(w) media, and tentatively identified based on colony morphology and internal transcribed spacer rDNA region (ITS) barcodes. Further morphological study and phylogenetic analyses using sequences of ITS, -tubulin (BenA), calmodulin (CaM), RNA polymerase II second largest subunit (RPB2), DNA topoisomerase 1 (TOP1), and a pre-mRNA processing protein homolog (TSR1) confirmed the isolation of seven species of subgenus Polypaecilum, including five novel species: A. baarnensis, A. keratitidis, A. kalimae sp. nov., A. noonimiae sp. nov., A. thailandensis sp. nov., A. waynelawii sp. nov., and A. whitfieldii sp. nov. Pyrosequencing detected six of the seven species isolated from house dust, as well as one additional species absent from the cultures isolated, and three clades representing potentially undescribed species. Species were typically found in house dust from subtropical and tropical climates, often in close proximity to the ocean or sea. The presence of subgenus Polypaecilum, a recently described clade of xerophilic/xerotolerant, halotolerant/halophilic, and potentially zoopathogenic species, within the built environment is noteworthy.	A. noonimiae Tanney, Visagie & Seifert A. thailandensis Tanney, Visagie & Seifert A. waynelawii Tanney, Visagie & Seifert A. whitfieldii Tanney, Visagie & Seifert Aspergillus kalimae Tanney, Visagie & Seifert Basipetospora Canine pathogens Halophile Phialosimplex Xerophile	0166-0616 (Print) 0166-0616	10.1016/j.simyco.2017.11.001	2017	pubmed
301	RN7976	article	Rieke, E. L. and Moorman, T. B. and Soupir, M. L. and Yang, F. and Howe, A.	Assessing Pathogen Presence in an Intensively Tile Drained, Agricultural Watershed	J Environ Qual	47	5	1033-1042	Rieke, E L Moorman, T B Soupir, M L Yang, F Howe, A Journal Article United States 2018/10/03 J Environ Qual. 2018 Sep;47(5):1033-1042. doi: 10.2134/jeq2017.12.0500.	Increases in swine production and concomitant manure application provide beneficial nutrients for crops but also include the potential to spread pathogenic bacteria in the environment. While manure is known to contain a variety of pathogens, little is known regarding the long-term effect of manure application on fate and transport of this diverse set of pathogens into surrounding waterways. We report on the use of 16S-rRNA gene sequencing to detect pathogen-containing genera in the agriculturally dominated South Fork Iowa River watershed, home to approximately 840,000 swine in the 76,000-ha basin. DNA was extracted from monthly grab samples collected from three surface water sites and two main artificial drainage outlets. DNA sequences from water samples were matched with sequences from genera known to contain pathogens using targeted 16S rRNA amplicon sequencing. The specific genera known to contain pathogens were quantified by combining percentage of genera sequence matches with 16S rRNA gene quantitative polymerase chain reaction results. Specifically, abundances of , , and significantly increased in surface water after typical fall manure application. Additionally, the likely transport pathways for specific genera known to contain pathogens were identified. Surface water concentrations were influenced mainly by artificial drainage, whereas was primarily transported to surface waters by runoff events. The results of this study will help us to understand environmental pathways that may be useful for mitigation of the diverse set of pathogenic genera transported in agroecosystems and the capability of manure application to alter existing microbial community structures.	*Agriculture Animals Iowa *Manure RNA, Ribosomal, 16S Rivers Swine	0047-2425 (Print) 0047-2425	10.2134/jeq2017.12.0500	2018	pubmed
302	RN13234	article	Yamamoto, N. and Nazaroff, W. W. and Peccia, J.	Assessing the aerodynamic diameters of taxon-specific fungal bioaerosols by quantitative PCR and next-generation DNA sequencing	JOURNAL OF AEROSOL SCIENCE	78		1-10		Aerodynamic diameter is an important determinant of the physical processes that act upon airborne fungi. Processes include gravitational settling, respiratory deposition, penetration into buildings, resuspension from surfaces into air, and long-range transport. This study combined next-generation DNA sequencing (NGS) with quantitative PCR (qPCR) to evaluate diverse, taxon-specific, fungal aerodynamic diameters from bioaerosol samples. The accuracy of the method was demonstrated by comparing geometric mean aerodynamic diameters of selected taxa produced by the NGS-based method to the diameters produced by taxon-specific qPCR (r=0.996). Geometric means (d(g)) and geometric standard deviations (sigma(g)) of aerodynamic diameters were characterized for more than 50 fungal taxa, spanning 55 genera, 9 classes, and 2 phyla. The results reported in this study demonstrate the robust nature of this method, provide novel insights into aerodynamic properties of diverse airborne fungal species, and potentially enable a better accounting of taxon-specific fungal fate and exposure both in indoor air and in the atmosphere. (C) 2014 Elsevier Ltd. All rights reserved.	Fungi Internal transcribed spacer (ITS) Pyrosequencing Aerodynamic diameter Quantitative PCR (qPCR) Bioaerosols INTERNAL TRANSCRIBED SPACER PARTICULATE MATTER RESPIRATORY DEPOSITION DIVERSITY SPORES IDENTIFICATION PARTICLES BACTERIA AEROSOL DUST		10.1016/j.jaerosci.2014.08.007	2014	wos
