## Supplementary Table 2 for "RefDeduR: A text-normalization and decision-tree aided R package enabling accurate and high-throughput reference deduplication for large datasets" (part 2 of 3)

### Sheet: unique (continued)
id	label	type	author	title	journal	volume	number	pages	note	abstract	keywords	issn	doi	year	database	booktitle	publisher	url	address	isbn	editor
303	RN11232	article	Shaw, A. G. and Black, N. and Rushd, A. and Sim, K. and Randell, P. and Kroll, J. S. and Epstein, J.	Assessing the Colonic Microbiota in Children: Effects of Sample Site and Bowel Preparation	Journal of Pediatric Gastroenterology and Nutrition	64	2	230-237	Cited By :5 Export Date: 11 January 2022 CODEN: JPGND Correspondence Address: Black, N.; Section of Paediatrics, Norfolk Place, United Kingdom Chemicals/CAS: magnesium citrate, 144-23-0, 3344-18-1, 7779-25-1; picosulfate sodium, 10040-45-6; Cathartics; Laxatives Funding details: National Institute for Health Research, NIHR, NIHR-DRF-2011-04-128 Funding details: Meningitis Now Funding text 1: This work was supported by funding from Meningitis Now, the Winnicott Foundation, and the National Institute for Health Research (NIHR) Biomedical Research Centre based at Imperial Healthcare NHS Trust and Imperial College London. K.S. has been the recipient of an NIHR Doctoral Research Fellowship (NIHR-DRF-2011-04-128).	Objectives: Inflammatory bowel disease states are associated with gastrointestinal dysbiosis. Mucosal biopsy sampling, retrieving the bacterial community that most directly interacts with the host, is an invasive procedure that, we hypothesis, may be sufficiently approximated by other sampling methods. We investigate the relatedness of samples obtained by different methods and the effects of bowel preparation on the gastrointestinal community in a paediatric population. Methods: We recruited a cohort of patients undergoing colonoscopy, collecting serial samples via differing methods (rectal swabs, biopsies, and faecal matter/luminal contents) prebowel preparation, during colonoscopy and after colonoscopy. Next-generation sequencing was used to determine the structure of the microbial community. Results: The microbial community in luminal contents collected during colonoscopy was found to be more similar to that of mucosal biopsies than rectal swabs. Community traits of the mucosal biopsies could be used to segregate patients with inflammatory bowel disease from other patients, and the similarity of the communities in the luminal contents was sufficient for the segregation to be reproduced. Microbial communities sampled by rectal swabs and prebowel preparation faeces were less similar to mucosal biopsies. Bowel preparation was found to have no significant long-term effects on the microbial community, despite the transient effects evident during colonoscopy. Conclusions: A clinically relevant description of the mucosal microbial community can be obtained via the noninvasive collection of luminal contents after bowel cleansing. Bowel preparation in a paediatric population results in no consistent sustained alterations to the gastrointestinal microbiota. (c) 2016 2014 by European Society for Pediatric Gastroenterology, Hepatology, and Nutrition and North American Society for Pediatric Gastroenterology, Hepatology, and Nutrition.	bacteria biopsy colonoscopy paediatric bacterial DNA bacterial RNA herbaceous agent magnesium citrate picosulfate sodium RNA 16S laxative Actinobacteria adolescent Alistipes Article Bacteroides Bifidobacterium Blautia child clinical article Clostridium Collinsella colon flora Crohn disease Erysipelotrichaceae Faecalibacterium female Finegoldia food allergy Fusobacteria human human tissue inflammatory bowel disease intestine flora intestine preparation irritable colon Lachnospiraceae male microbial community microbial diversity next generation sequencing nonhuman Parabacteroides Peptoniphilus Peptostreptococcaceae polymerase chain reaction preschool child Prevotella priority journal rectum biopsy Ruminococcaceae Ruminococcus school child Senna sigmoidoscopy ulcerative colitis Veillonella clinical trial colon comparative study diagnostic imaging drug effects feces intestine mucosa microbiology pathology Cathartics Child, Preschool Gastrointestinal Microbiome Humans Intestinal Mucosa Laxatives	02772116 (ISSN)	10.1097/MPG.0000000000001233	2017	scopus			https://www.scopus.com/inward/record.uri?eid=2-s2.0-84963642392&doi=10.1097%2fMPG.0000000000001233&partnerID=40&md5=97c0704ca50db612287cccb373bf861e
304	RN10283	article	Peng, H. and Zhang, Y. and Wang, R. and Liu, J. and Liu, W. T.	Assessing the contribution of biofilm to bacterial growth during stagnation in shower hoses	Water Science and Technology: Water Supply	20	7	2564-2576	Export Date: 11 January 2022 CODEN: WSTWB Correspondence Address: Liu, J.; College of Civil Engineering and Architecture, China; email: liujingqing@zju.edu.cn Funding details: National Natural Science Foundation of China, NSFC, 51678520 Funding details: Zhejiang University, ZJU Funding details: Major Science and Technology Program for Water Pollution Control and Treatment, 2017ZX07201004 Funding text 1: The authors would like to acknowledge the financial support from the National Natural Science Foundation of China (51678520), the Major Science and Technology Program for Water Pollution Control and Treatment (2017ZX07201004), and the Joint UIUC-ZJU Research Program. The authors would also like to thank Limao Dong from Zhejiang University for providing assistance in sampling.	Stagnation occurs in building water supplies when there is little or no water usage. As a result, the number of bacteria increase, and this often leads to the deterioration of water quality. Still, the role of biofilm in stagnation remains unclear. This study used shower hoses as the model system and investigated the contribution of biofilm and microbes in fresh water to the bacterial growth in water under different stagnation times from 6 to 24 h. Bacterial counts in water were observed to increase significantly after 12 h stagnation but longer stagnation did not lead to further increase, indicating different mechanisms contributing to bacterial growth during stagnation. 16S rRNA gene sequencing and Sourcetracker2 further confirmed that the contribution of fresh water to the microbial core community did not increase significantly with stagnation time, whereas the contribution of biofilm increased significantly after 24 h stagnation (53.5%) compared with 6 h stagnation (11.2%) (p < 0.05). The present results differentiated the contribution between planktonic and biofilm phase to the bacterial growth during stagnation, and provided insights into its mechanism. These findings serve as a framework for future development of strategies to manage biological water quality at the distal end of the building water supplies. (c) IWA Publishing 2020	Bacterial growth Biofilm Drinking water Next generation sequencing Sourcetracker2 Stagnation Biofilms Deterioration Hose RNA Water quality Water supply 16S rRNA gene sequencing Bacterial count Biological water qualities Different mechanisms In-buildings Model system Water usage Bacteria fresh water RNA 16S bacterium freshwater genetic analysis microbial community pollution incidence stagnation flow Alphaproteobacteria Article Gammaproteobacteria gene sequence high throughput sequencing microorganism nonhuman Proteobacteria Bacteria (microorganisms)	16069749 (ISSN)	10.2166/ws.2020.161	2020	scopus			https://www.scopus.com/inward/record.uri?eid=2-s2.0-85097594328&doi=10.2166%2fws.2020.161&partnerID=40&md5=726f5bc72abd4a6d6a6154e5cb871b9c
305	RN12951	article	Tajiki, F. and Asgari, H. M. and Zamani, I. and Ghanbari, F.	Assessing the relationship between airborne fungi and potential dust sources using a combined approach	ENVIRONMENTAL SCIENCE AND POLLUTION RESEARCH					Dust events impose negative socio-economic, health, and environmental impacts on vulnerable areas and reflect their sources' physiochemical and biological characteristics. This study aimed to assess the impact of two dust sources on the concentration and diversity of airborne fungi in one of the dustiest areas in the world. This study is the first attempt to investigate the relationship between dust sources fungal community and those in airborne dust. Also, the contribution of dust sources to airborne fungi was estimated. Air masses arriving at the study area were assessed using local wind rose and the HYSPLIT model. Sampling was carried out from airborne dust at the Arvand Free Zone as target areas and soil in the dried parts of the Hor al-Azim and Shadegan wetlands as source areas to explore the relationship between fungi in the dust sources and the downwind area. The samples were analyzed in the lab to extract DNA. The internal transcribed spacer (ITS) regions of the rDNA gene were amplified using the primers ITS1F and ITS4, and then PCR products were sent to the lab for sequencing. The raw DNA data were processed using the QIIME virtual box to pick operational taxonomic units and taxonomy assignments. The most common fungi at the genus level were in the order of Penicillium > Aspergillus > Alternaria > Fusarium > Paradendryphiella > Talaromyces. The similarity between air and soil fungal genera was investigated using richness and diversity indices, the phylogenetic tree, and principal component analysis. The results showed that the community structures of ambient fungi in the Hor al-Azim and Shadegan dust sources were more similar to those on dusty days than non-dusty days. The source tracker model was used to quantify the contributions of known dust sources to airborne fungi. The results showed that the main source of airborne fungi was Hor al-Azim on dusty and non-dusty days. This study's results can help managers identify and prioritize dust sources regarding fungal species.	Dust Fungi Source tracker Bioaerosol HYSPLIT model BACTERIAL COMMUNITY STRUCTURE DESERT DUST PARTICULATE MATTER SAHARAN DUST HUMAN HEALTH STORMS AIR MICROORGANISMS TRANSPORT INDOOR		10.1007/s11356-021-17028-x		wos
306	RN7613	article	Mhatre, S. and Wood, J. M. and Sielaff, A. C. and Mora, M. and Duller, S. and Singh, N. K. and Karouia, F. and Moissl-Eichinger, C. and Venkateswaran, K.	Assessing the Risk of Transfer of Microorganisms at the International Space Station Due to Cargo Delivery by Commercial Resupply Vehicles	Front Microbiol	11		566412	1664-302x Mhatre, Snehit Wood, Jason M Sielaff, Aleksandra Checinska Mora, Maximilian Duller, Stefanie Singh, Nitin Kumar Karouia, Fathi Moissl-Eichinger, Christine Venkateswaran, Kasthuri Journal Article 2020/11/27 Front Microbiol. 2020 Nov 6;11:566412. doi: 10.3389/fmicb.2020.566412. eCollection 2020.	BACKGROUND: With increasing numbers of interplanetary missions, there is a need to establish robust protocols to ensure the protection of extraterrestrial planets being visited from contamination by terrestrial life forms. The current study is the first report comparing the commercial resupply vehicle (CRV) microbiome with the International Space Station (ISS) microbiome to understand the risks of contamination, thus serving as a model system for future planetary missions. RESULTS: Samples obtained from the internal surfaces and ground support equipment of three CRV missions were subjected to various molecular techniques for microbial diversity analysis. In total, 25 samples were collected with eight defined locations from each CRV mission prior to launch. In general, the internal surfaces of vehicles were clean, with an order of magnitude fewer microbes compared to ground support equipment. The first CRV mission had a larger microbial population than subsequent CRV missions, which were clean as compared to the initial CRV locations sampled. Cultivation assays showed the presence of Actinobacteria, Proteobacteria, Firmicutes, and Bacteroidetes and members of Ascomycota and Basidiomycota. As expected, shotgun metagenome analyses revealed the presence of more microbial taxa compared to cultivation-based assays. The internal locations of the CRV microbiome reportedly showed the presence of microorganisms capable of tolerating ultraviolet radiation (e.g., Bacillus firmus) and clustered separately from the ISS microbiome. CONCLUSIONS: The metagenome sequence comparison of the CRV microbiome with the ISS microbiome revealed significant differences showing that CRV microbiomes were a negligible part of the ISS environmental microbiome. These findings suggest that the maintenance protocols in cleaning CRV surfaces are highly effective in controlling the contaminating microbial population during cargo transfer to the ISS via the CRV route.	International Space Station commercial resupply vehicle forward contamination microbial diversity viability	1664-302X (Print) 1664-302x	10.3389/fmicb.2020.566412	2020	pubmed
307	RN8810	article	Polymenakou, P. N. and Mandalakis, M.	Assessing the short-term variability of bacterial composition in background aerosols of the Eastern Mediterranean during a rapid change of meteorological conditions	Aerobiologia	29	3	429-441	Cited By :9 Export Date: 11 January 2022 CODEN: AROBF Correspondence Address: Polymenakou, P.N.; Hellenic Centre for Marine Research, P.O.Box 2214, 71003 Heraklion, Crete, Greece; email: polymen@her.hcmr.gr Molecular Sequence Numbers: GENBANK: AB177327, AB193888, AB294177, AF234853, AF361214, AM696872, AM697174, AM697327, AM697361, AM697393, AM697482, AM888180, AY028925, AY211101, AY612302, AY633607, DQ532157, DQ837380, EF100152, EF204328, EU071469, EU137418, EU305732, EU475578, EU547454, EU776549, EU777074, EU930421, FM873074, FM873417, FM873723, FM873726, FM873763, FM873766, FM873785, FM873793, FM873874, FM873907, FM873932, FM874156, GQ246734, GQ402828, GU084169, GU374043, GU391519, GU956328, JN695712, JQ512845, JQ512846, JQ512847, JQ512848, JQ512849, JQ512850, JQ512851, JQ512852, JQ512853, JQ512854, JQ512855, JQ512856, JQ512857, JQ512858, JQ512859, JQ512860, JQ512861, JQ512862, JQ512863, JQ512864, JQ512865, JQ512866, JQ512867, JQ512868, JQ512869, JQ512870, JQ512871, JQ512872, JQ512873, JQ512874, JQ512875, JQ512876, JQ512877, JQ512878, JQ512879, JQ512880, JQ512881, JQ512882, JQ512883, JQ512884, JQ512885, JQ512886, JQ512887, JQ512888, JQ512889, JQ512890, JQ512891, JQ512892, JQ512893, JQ512894, JQ512895, JQ512896, JQ512897, JQ512898, JQ512899, JQ512900, JQ512901, JQ512902, JQ512903, JQ512904, JQ512905, JQ512906, JQ512907, JQ512908, JQ512909, JQ512910, JQ512911, JQ512912, JQ512913, JQ512914, JQ512915, JQ512916, JQ512917, JQ512918, JQ512919, JQ512920, JQ512921, JQ512922, JQ512923, JQ512924, JQ512925, JQ512926, JQ512927, JQ512928, JQ512929, JQ512930, JQ512931, JQ512932, JQ512933, JQ512934, JQ512935, JQ512936, JQ512937, JQ512938, JQ512939, JQ512940, JQ512941, JQ512942, JQ512943, JQ512944, JQ512945, JQ512946, JQ512947, JQ512948, JQ512949, JQ512950, JQ512951, JQ512952, JQ512953, JQ512954, JQ512955, U87828, X95305 Funding details: PIOF-GA-2009-235470 Funding details: Seventh Framework Programme, FP7, 235470 Funding text 1: Acknowledgments This work was supported by the Hellenic Centre for Marine Research through the General Secretariat for Research and Technology, Ministry of Development, Hellas. MM was supported by an EU-FP7 Marie Curie International Outgoing Fellowship (PIOF-GA-2009-235470).	This study used a PCR-based molecular identification technique to examine bacterial assemblage composition in background aerosols of the eastern Mediterranean Sea during a rapid change of meteorological conditions. 16S rDNA fragments of 166 clones were identified and were affiliated with six bacterial phyla (Firmicutes, Actinobacteria, Proteobacteria, Bacteroidetes, Spirochetes, and Fusobacteria), plant-related sequences, and other uncultivated bacterial groups. The analyzed clones were closely related to sequences previously characterized from diverse sources including soil, plants, marine water and sediment, human skin, activated sludge, house dust, indoor air, gut microbiota, and food. Plant- and human-associated sequences accounted for the largest fraction of the identified clones. Spore-forming Firmicutes showed a considerable increase when air mass origin changed from north to south implying that south winds favored bacterial spores transportation from the inland of Crete or North Africa. However, no conclusive trends were revealed for other groups of microorganisms. The influence of air mass origin was further investigated for marine- and terrestrial-associated sequences. A higher number of marine-associated sequences were identified when south winds crossed the inland of Crete, while the opposite was observed when north winds passed over the Aegean Sea. This discrepancy could be partly explained by the fact that the north winds were blowing at very low speed which constrained the formation of sea-spray aerosols and the ejection of marine microbes from sea surface to the atmosphere. Overall, the interpretation of bacterial assemblage composition in relation to the meteorological conditions was proved to be a complicated task which is in line with previous studies. (c) 2013 Springer Science+Business Media Dordrecht.	16S rRNA gene Air mass origin Airborne microorganisms Background aerosols Mediterranean Sea DNA 16S DNA fragment sea water Actinobacteria activated sludge Aegean Sea aerosol air air mass ambient air article atmosphere bacterial assemblage bacterium identification Bacteroidetes climate change controlled study Firmicutes Fusobacteria gene sequence genetic similarity microbial diversity microbiological phenomena and functions molecular cloning nonhuman North Africa nucleotide sequence phylogeny polymerase chain reaction priority journal Proteobacteria sea sea water aerosol species composition spirochete sporogenesis unindexed sequence wind Bacteria (microorganisms)	03935965 (ISSN)	10.1007/s10453-013-9295-1	2013	scopus			https://www.scopus.com/inward/record.uri?eid=2-s2.0-84880310891&doi=10.1007%2fs10453-013-9295-1&partnerID=40&md5=ef667ffa44cfdff0d4e71cddb8e8b969
308	RN7791	article	Jiang, S. C. and Han, M. and Chandrasekaran, S. and Fang, Y. and Kellogg, C. A.	Assessing the water quality impacts of two Category-5 hurricanes on St. Thomas, Virgin Islands	Water Res	171		115440	1879-2448 Jiang, Sunny C Han, Muyue Chandrasekaran, Srikiran Fang, Yingcong Kellogg, Christina A UL1 TR001414/TR/NCATS NIH HHS/United States Journal Article 2020/01/20 Water Res. 2020 Mar 15;171:115440. doi: 10.1016/j.watres.2019.115440. Epub 2019 Dec 24.	Managing waterborne and water-related diseases is one of the most critical factors in the aftermath of hurricane-induced natural disasters. The goal of the study was to identify water-quality impairments in order to set the priorities for post-hurricane relief and to guide future decisions on disaster preparation and relief administration. Field investigations were carried out on St. Thomas, U.S. Virgin Islands as soon as the disaster area became accessible after the back-to-back hurricane strikes by Irma and Maria in 2017. Water samples were collected from individual household rain cisterns, the coastal ocean, and street-surface runoffs for microbial concentration. The microbial community structure and the occurrence of potential human pathogens were investigated in samples using next generation sequencing. Loop mediated isothermal amplification was employed to detect fecal indicator bacteria, Enterococcus faecalis. The results showed both fecal indicator bacteria and Legionella genetic markers were prevalent but were low in concentration in the water samples. Among the 22 cistern samples, 86% were positive for Legionella and 82% for Escherichia-Shigella. Enterococcus faecalis was detected in over 68% of the rain cisterns and in 60% of the coastal waters (n = 20). Microbial community composition in coastal water samples was significantly different from cistern water and runoff water. Although identification at bacterial genus level is not direct evidence of human pathogens, our results suggest cistern water quality needs more organized attention for protection of human health, and that preparation and prevention measures should be taken before natural disasters strike.	*Cyclonic Storms Feces Humans Islands Rain United States Virgin Islands Water Microbiology *Water Quality Disaster management Legionella Next generation sequencing Rain cistern Virgin Islands	0043-1354 (Print) 0043-1354	10.1016/j.watres.2019.115440	2020	pubmed
309	RN11146	article	Kumar, A. and Nair, R. and Kumar, M. and Banerjee, A. and Chakrabarti, A. and Rudramurthy, S. M. and Bagga, R. and Gaur, N. A. and Mondal, A. K. and Prasad, R.	Assessment of antifungal resistance and associated molecular mechanism in Candida albicans isolates from different cohorts of patients in North Indian state of Haryana	Folia Microbiologica	65	4	747-754	Cited By :3 Export Date: 11 January 2022 CODEN: FOMIA Correspondence Address: Prasad, R.; Amity Institute of Biotechnology and Amity Institute of Integrative Sciences and Health, Amity Education Valley, India; email: rprasad@ggn.amity.edu Chemicals/CAS: cytochrome P450, 9035-51-2; Antifungal Agents; Azoles; Cytochrome P-450 Enzyme System; Fungal Proteins	The present study examines the trend in distribution of Candida species and their antifungal resistance patterns in hospitals across Haryana, a North Indian state with poorly addressed epidemiology of fungal infections. In our collection of 228 Candida isolates, Candida albicans dominated in both high vaginal swab (HVS) and urine samples while Candida glabrata and Candida tropicalis were the second-highest non-albicans Candida species (NAC), respectively. Of note, in blood samples, C. tropicalis and C. albicans were present in equal numbers. All 228 isolates were subjected to antifungal susceptibility tests, whereby 51% of C. albicans recovered from HVS samples displayed fluconazole resistance. To understand its mechanistic basis, expression profiling of efflux pump genes CDR1, CDR2, MDR1 and azole drug target, ERG11 was performed in 20 randomly selected resistant isolates, wherein many isolates elicited higher expression. Further, ERG11 gene sequencing suggested that most of the isolates harbored mutations, which are not reported with azole resistance. However, one isolate, RPCA9 (MIC 64 g/mL) harbored triple mutation (Y132C, F145L, A114V), wherein Y132 and F145 sites were previously implicated in azole resistance. Interestingly, one isolate, (RPCA61) having MIC > 128 g/mL harbored a novel mutation, G129R. Of note, HVS isolates RPCA 21, RPCA 22, and RPCA 44 (MICs 64 to > 128 g/mL) did not show any change in alteration in ERG11 or overexpression of efflux pump genes. Together, this study presents a first report of Candida infections in selected hospitals of Haryana State. (c) 2020, Institute of Microbiology, Academy of Sciences of the Czech Republic, v.v.i.	antifungal agent cytochrome P450 fungal protein pyrrole derivative antifungal resistance Candida Candida albicans candidiasis classification drug effect gene gene expression regulation genetics hospital human India isolation and purification microbial sensitivity test microbiology mutation retrospective study Antifungal Agents Azoles Cytochrome P-450 Enzyme System Drug Resistance, Fungal Fungal Proteins Gene Expression Regulation, Fungal Genes, MDR Hospitals Humans Microbial Sensitivity Tests Retrospective Studies	00155632 (ISSN)	10.1007/s12223-020-00785-6	2020	scopus			https://www.scopus.com/inward/record.uri?eid=2-s2.0-85082976582&doi=10.1007%2fs12223-020-00785-6&partnerID=40&md5=48028925b5a9f18df11ea5110aab638f
310	RN11113	article	Crowe, J. and Schnaubelt, A. T. and Schmidtbonne, S. and Angell, K. and Bai, J. and Eske, T. and Nicklin, M. and Pratt, C. and White, B. and Crotts-Hannibal, B. and Staffend, N. and Herrera, V. and Cobb, J. and Conner, J. and Carstens, J. and Tempero, J. and Bouda, L. and Ray, M. and Lawler, J. V. and Campbell, W. S. and Lowe, J. M. and Santarpia, J. and Bartelt-Hunt, S. and Wiley, M. and Brett-Major, D. and Logan, C. and Broadhurst, M. J.	Assessment of a Program for SARS-CoV-2 Screening and Environmental Monitoring in an Urban Public School District	JAMA Network Open	4	9		Cited By :1 Export Date: 11 January 2022 Correspondence Address: Broadhurst, M.J.; Department of Pathology and Microbiology, 985900 Nebraska Medical Center, United States; email: jana.broadhurst@unmc.edu Chemicals/CAS: Waste Water Tradenames: 2019-nCoV RUO, IDT; AirAnswers; EZ1 Advanced XL, Qiagen; EZ1 Virus Mini Kit v2.0; iSeq100; KingFisher Flex, Thermo; MagMax Viral/Pathogen II, Thermo; Normalase Amplicon SARS-CoV-2 V1 Panel, Swift; QuantStudio7 Pro, Thermo; RNeasy PowerSoil Total RNA, Qiagen Manufacturers: Eppendorf; IDT; Qiagen; sp richards; Swift; Thermo Funding text 1: Obtained funding: Crowe, Schnaubelt, SchmidtBonne, Logan, Broadhurst. Administrative, technical, or material support: Crowe, Schnaubelt, SchmidtBonne, Eske, Nicklin, White, Crotts-Hannibal, Staffend, Herrera, Cobb, Conner, Carstens, Tempero, Ray, Lawler, Campbell, Lowe, Santarpia, Brett-Major. Supervision: Crowe, Schnaubelt, SchmidtBonne, Campbell, Lowe, Bartelt-Hunt, Wiley, Brett-Major, Broadhurst. Conflict of Interest Disclosures: Ms Carstens reported receiving grants from Omaha Public Schools during the conduct of the study. Dr Lawler reported receiving grants from the Susan Buffett Foundation during the conduct of the study, stock options for an advisory role from Kinsa Health, and personal fees from Takeda Pharmaceuticals for membership on a scientific advisory committee outside the submitted work. Dr Campbell reported receiving partial funding for the NULirt software platform used in this study through the Nebraska Public Health Laboratory and the University of Nebraska Medical Center (NULirt is a registered invention with the University of Nebraska Medical Center). Dr Santarpia reported receiving grants from the Sherwood Foundation during the conduct of the study. Dr Bartelt-Hunt reported receiving grants from Omaha Public Schools during the conduct of the study. Dr Wiley reported being CEO of PraesensBio LLC outside the submitted work. Dr Broadhurst reported receiving grants from Omaha Public Schools during the conduct of the study. No other disclosures were reported.	Importance: Scalable programs for school-based SARS-CoV-2 testing and surveillance are needed to guide in-person learning practices and inform risk assessments in kindergarten through 12th grade settings. Objectives: To characterize SARS-CoV-2 infections in staff and students in an urban public school setting and evaluate test-based strategies to support ongoing risk assessment and mitigation for kindergarten through 12th grade in-person learning. Design, Setting, and Participants: This pilot quality improvement program engaged 3 schools in Omaha, Nebraska, for weekly saliva polymerase chain reaction testing of staff and students participating in in-person learning over a 5-week period from November 9 to December 11, 2020. Wastewater, air, and surface samples were collected weekly and tested for SARS-CoV-2 RNA to evaluate surrogacy for case detection and interrogate transmission risk of in-building activities. Main Outcomes and Measures: SARS-CoV-2 detection in saliva and environmental samples and risk factors for SARS-CoV-2 infection. Results: A total of 2885 supervised, self-collected saliva samples were tested from 458 asymptomatic staff members (mean [SD] age, 42.9 [12.4] years; 303 women [66.2%]; 25 Black or African American [5.5%], 83 Hispanic [18.1%], 312 White [68.1%], and 35 other or not provided [7.6%]) and 315 students (mean age, 14.2 [0.7] years; 151 female students [48%]; 20 Black or African American [6.3%], 201 Hispanic [63.8%], 75 White [23.8%], and 19 other race or not provided [6.0%]). A total of 46 cases of SARS-CoV-2 (22 students and 24 staff members) were detected, representing an increase in cumulative case detection rates from 1.2% (12 of 1000) to 7.0% (70 of 1000) among students and from 2.1% (21 of 1000) to 5.3% (53 of 1000) among staff compared with conventional reporting mechanisms during the pilot period. SARS-CoV-2 RNA was detected in wastewater samples from all pilot schools as well as in air samples collected from 2 choir rooms. Sequencing of 21 viral genomes in saliva specimens demonstrated minimal clustering associated with 1 school. Geographical analysis of SARS-CoV-2 cases reported district-wide demonstrated higher community risk in zip codes proximal to the pilot schools. Conclusions and Relevance: In this study of staff and students in 3 urban public schools in Omaha, Nebraska, weekly screening of asymptomatic staff and students by saliva polymerase chain reaction testing was associated with increased SARS-CoV-2 case detection, exceeding infection rates reported at the county level. Experiences differed among schools, and virus sequencing and geographical analyses suggested a dynamic interplay of school-based and community-derived transmission risk. Collectively, these findings provide insight into the performance and community value of test-based SARS-CoV-2 screening and surveillance strategies in the kindergarten through 12th grade educational setting.. (c) 2021 BMJ Publishing Group. All rights reserved.	virus RNA adult African American air sampling Article asymptomatic coronavirus disease 2019 Black person Caucasian child community transmission controlled study coronavirus disease 2019 COVID-19 nucleic acid testing COVID-19 testing environmental monitoring female geographic distribution high school Hispanic human infection risk kindergarten laboratory test major clinical study male mass screening middle school Nebraska nonhuman pilot study polymerase chain reaction primary school program feasibility risk assessment saliva analysis Severe acute respiratory syndrome coronavirus 2 student teacher total quality management urban area virus detection virus genome virus transmission wastewater whole genome sequencing adolescent epidemiology microbiology middle aged pandemic procedures program evaluation saliva school school teacher urban population virology Air Microbiology COVID-19 Humans Pandemics Pilot Projects SARS-CoV-2 School Teachers Schools Students Waste Water	25743805 (ISSN)	10.1001/jamanetworkopen.2021.26447	2021	scopus			https://www.scopus.com/inward/record.uri?eid=2-s2.0-85115950380&doi=10.1001%2fjamanetworkopen.2021.26447&partnerID=40&md5=1f76c9b4bff805f24ac65ab576ce7775
311	RN9812	article	Gayet-Ageron, A. and Ninet, B. and Toutous-Trellu, L. and Lautenschlager, S. and Furrer, H. and Piguet, V. and Schrenzel, J. and Hirschel, B.	Assessment of a real-time PCR test to diagnose syphilis from diverse biological samples	Sexually Transmitted Infections	85	4	264-269	Cited By :58 Export Date: 11 January 2022 CODEN: STINF Correspondence Address: Gayet-Ageron, A.; Division of Infectious Diseases, , 1211 Geneva 14, Switzerland; email: angele.gayet-ageron@hcuge.ch Molecular Sequence Numbers: GENBANK: AF200367; Chemicals/CAS: azithromycin, 83905-01-5; benzathine penicillin, 1538-09-6; ceftriaxone, 73384-59-5, 74578-69-1; doxycycline, 10592-13-9, 17086-28-1, 564-25-0; penicillin G, 1406-05-9, 61-33-6; Anti-Bacterial Agents; Azithromycin, 83905-01-5; DNA, Bacterial	Objectives: To investigate the contribution of a real-time PCR assay for the detection of Treponema pallidum in various biological specimens with the secondary objective of comparing its value according to HIV status. Methods: Prospective cohort of incident syphilis cases from three Swiss hospitals (Geneva and Bern University Hospitals, Outpatient Clinic for Dermatology of Triemli, Zurich) diagnosed between January 2006 and September 2008. A case-control study was nested into the cohort. Biological specimens (blood, lesion swab or urine) were taken at diagnosis (as clinical information) and analysed by real-time PCR using the T pallidum 47 kDa gene. Results: 126 specimens were collected from 74 patients with primary (n = 26), secondary (n = 40) and latent (n = 8) syphilis. Among primary syphilis, sensitivity was 80% in lesion swabs, 28% in whole blood, 55% in serum and 29% in urine, whereas among secondary syphilis, it was 20%, 36%, 47% and 44%, respectively. Among secondary syphilis, plasma and cerebrospinal fluid were also tested and provided a sensitivity of 100% and 50%, respectively. The global sensitivity of T pallidum by PCR (irrespective of the compartment tested) was 65% during primary, 53% during secondary and null during latent syphilis. No difference regarding serology or PCR results was observed among HIV-infected patients. Specificity was 100%. Conclusions: Syphilis PCR provides better sensitivity in lesion swabs from primary syphilis and displays only moderate sensitivity in blood from primary and secondary syphilis. HIV status did not modify the internal validity of PCR for the diagnosis of primary or secondary syphilis.	antiretrovirus agent azithromycin benzathine penicillin ceftriaxone doxycycline penicillin G adult antibiotic resistance article bacterial gene bacterium detection blood sampling cerebrospinal fluid diagnostic accuracy drug substitution drug withdrawal female gene sequence highly active antiretroviral therapy human Human immunodeficiency virus Human immunodeficiency virus infection major clinical study male nucleotide sequence outpatient department priority journal prospective study real time polymerase chain reaction sensitivity and specificity syphilis syphilis serology Treponema pallidum urinalysis Anti-Bacterial Agents DNA, Bacterial Drug Resistance, Bacterial Epidemiologic Methods HIV Seropositivity Humans Polymerase Chain Reaction Pregnancy Sequence Analysis, RNA Syphilis Serodiagnosis Unsafe Sex	13684973 (ISSN)	10.1136/sti.2008.034314	2009	scopus			https://www.scopus.com/inward/record.uri?eid=2-s2.0-68249132761&doi=10.1136%2fsti.2008.034314&partnerID=40&md5=04e9eca4b141d7b3afbfac7838de508c
312	RN7654	article	Mounier, R. and Kapandji, N. and Gricourt, G. and Lobo, D. and Rodriguez, C. and Pons, S. and Djediat, C. and Woerther, P. L. and Mellano, V. and A"it-Mamar, B. and Demontant, V. and Nebbad, B. and Senova, S. and Arnaud, M. and Cook, F. and Dhonneur, G. and Lebeaux, D.	Assessment of Bacterial Colonization of Intracranial Pressure Transducers: A Prospective Study	Neurocrit Care	34	3	814-824	1556-0961 Mounier, Roman Orcid: 0000-0002-3447-7021 Kapandji, Natacha Gricourt, Guillaume Lobo, David Rodriguez, Christophe Pons, St'ephanie Djediat, Chakib Woerther, Paul-Louis Mellano, Vincent A"it-Mamar, Bouziane Demontant, Vanessa Nebbad, Biba Senova, Suhan Arnaud, Melissa Cook, Fabrice Dhonneur, Gilles Lebeaux, David Journal Article 2020/09/16 Neurocrit Care. 2021 Jun;34(3):814-824. doi: 10.1007/s12028-020-01096-x. Epub 2020 Sep 15.	OBJECTIVES: Cerebral infections related to the presence of an intraparenchymal intracranial pressure transducer (ICPT) are rare. We assessed the incidence of ICPT-related infections and colonization using culture, molecular biology, and electron microscopy. METHODS: All consecutive patients in a neurosurgical intensive care unit who had an ICPT inserted between March 2017 and February 2018 were prospectively included. Presence of colonization on the ICPTs was assessed after removal using culture, scanning electron microscopy (SEM), and next-generation sequencing (NGS). RESULTS: Fifty-three ICPTs (53 patients), indwelling for a median of 4 (range 3-7) days, were studied. Median patient follow-up was 3 months. SEM, microbial culture, and NGS were performed for 91%, 79%, and 72% of ICPTs, respectively; 28 ICPTs (53%) were assessed using all three techniques. No patient developed ICPT-related infection. Microbial cultures were positive for two of the ICPTs (5%); colonization was identified on all ICPTs using NGS and SEM. Mature biofilm was observed on 35/48 (73%) of ICPTs. A median of 10 (8-12) operational taxonomic units were identified for each ICPT, most being of environmental origin. There was no association between biofilm maturity and antimicrobial treatment or duration of ICPT insertion. Antimicrobial treatment was associated with decreased alpha and beta-diversity (p = 0.01). CONCLUSIONS: We observed no ICPT-related cerebral infections although colonization was identified on all ICPTs using NGS and SEM. Mature biofilm was the main bacterial lifestyle on the ICPTs.	*Bacteria Biofilms Humans *Intracranial Pressure Prospective Studies Transducers *Biofilm *Colonization *DNA sequencing *Device-related infection *Intracranial pressure monitoring	1541-6933 (Print) 1541-6933	10.1007/s12028-020-01096-x	2021	pubmed
313	RN8231	article	Hubert, J. and Kopecky, J. and Sagova-Mareckova, M. and Nesvorna, M. and Zurek, L. and Erban, T.	Assessment of Bacterial Communities in Thirteen Species of Laboratory-Cultured Domestic Mites (Acari: Acaridida)	J Econ Entomol	109	4	1887-96	1938-291x Hubert, Jan Kopecky, Jan Sagova-Mareckova, Marketa Nesvorna, Marta Zurek, Ludek Erban, Tomas Journal Article Research Support, Non-U.S. Gov't England 2016/04/29 J Econ Entomol. 2016 Aug;109(4):1887-96. doi: 10.1093/jee/tow089. Epub 2016 Apr 27.	House dust mites (HDMs) and stored-product mites (SPMs) of various species inhabit human homes and stored agricultural products. These mites are carriers and hosts of microorganisms that enable their survival. The bacteriome from 13 species of SPMs and HDMs was analyzed and compared by 454 pyrosequencing of partial 16S rRNA gene amplicons. Altogether 128,052 sequences were obtained and assigned to 71 operational taxonomic units (OTUs) at the 97% identity level. The number of sequences in the OTUs between species of mites ranged from 6 to 31 in the individual mite species. We did not find any significant effect of diet or evolutionary origin of mites or their interaction on the composition of the mite bacteriome. In mite species with low bacterial diversity, the bacterial communities were dominated by potential symbiotic or parasitic bacteria, i.e., Cardinium in Dermatophagoides farinae (Hughes, 1961) and Aeroglyphus robustus (Banks 1906) and the enteric bacteria Erwinia in Blomia tropicalis Van Bronswijk, de Cock & Oshima, 1974 and Xenorhabdus in Tyroborus lini (Oudemans, 1924). Among the bacterial species identified, Staphylococcus, Bacillus, Kocuria, Brevibacterium, Corynebacterium, and Brachybacterium likely serve as food sources for the mites. The domestic acaridid mites carried high numbers of various bacteria that are potential threats to human health. These results contribute to the general understanding of the ecology of mite adaptation to human-made habitats.	Animals Bacteria/classification/genetics/*isolation & purification *Microbiota Mites/*microbiology RNA, Bacterial/genetics RNA, Ribosomal, 16S/genetics Sequence Analysis, DNA *allergen *bacteria *feeding *parasite *symbiont	0022-0493	10.1093/jee/tow089	2016	pubmed
314	RN10003	article	Greco, C. and Mastronardi, C. and Pagotto, F. and MacK, D. and Ramirez-Arcos, S.	Assessment of biofilm-forming ability of coagulase-negative staphylococci isolated from contaminated platelet preparations in Canada	Transfusion	48	5	969-977	Cited By :33 Export Date: 11 January 2022 CODEN: TRANA Correspondence Address: Ramirez-Arcos, S.; Canadian Blood Services, 1800 Alta Vista Drive, Ottawa, ON K1G 4J5, Canada; email: sandra.ramirez@blood.ca Molecular Sequence Numbers: GENBANK: NC_002976; Chemicals/CAS: agar, 9002-18-0; congo red, 573-58-0, 80701-77-5; polystyrene, 9003-53-6; Bacterial Proteins; Cell Cycle Proteins; DivIVA protein, bacteria; DNA, Bacterial	BACKGROUND: Coagulase-negative staphylococci (CoNS) are the most prevalent bacterial contaminants of platelet (PLT) preparations and have been implicated in adverse transfusion reactions worldwide. The most frequently identified contaminant is Staphylococcus epidermidis, which is noted for its ability to maintain chronic hospital-acquired infections by forming biofilms as a chief virulence mechanism. STUDY DESIGN AND METHODS: Strains of S. epidermidis isolated from contaminated PLT preparations in Canada were distinguished via gene-specific polymerase chain reaction (PCR) with divIVA as a marker. Biofilm-forming ability was assessed by the presence of the gene icaD, slime production on Congo red agar, and biofilm formation on polystyrene surfaces. Production of polysaccharide intercellular adhesin (PIA) was resolved by immunofluorescence. RESULTS: Eight of the 13 (62%) CoNS isolates under study were identified as S. epidermidis. Of these, four strains (50%) were classified as strong biofilm producers. Three of the four biofilm-positive strains (75%) produced slime, harbored the icaD gene, and had positive expression of PIA. CONCLUSIONS: Despite the presumable commensal origin of the CoNS isolates, a large proportion of S. epidermidis strains demonstrated a potential for enhanced virulence. Identification of contaminant staphylococci as biofilm producers is thus relevant and informative with regard to treatment approach in the circumstance of inadvertent infection of a PLT recipient. (c) 2008 American Association of Blood Banks.	adhesin agar congo red polysaccharide polystyrene thrombocyte concentrate article bacterial gene bacterial strain bacterial virulence bacterium contamination bacterium identification bacterium isolate bacterium isolation biofilm Canada coagulase negative Staphylococcus diviva gene human human cell icad gene immunofluorescence marker gene nucleotide sequence polymerase chain reaction Staphylococcus epidermidis Bacteremia Bacterial Proteins Biofilms Blood Platelets Blood Preservation Cell Cycle Proteins DNA Fingerprinting DNA, Bacterial Humans Platelet-Rich Plasma Staphylococcal Infections Virulence	00411132 (ISSN)	10.1111/j.1537-2995.2007.01631.x	2008	scopus			https://www.scopus.com/inward/record.uri?eid=2-s2.0-42949177924&doi=10.1111%2fj.1537-2995.2007.01631.x&partnerID=40&md5=27d18e8d43d78256cd1862454bb402c9
315	RN9664	article	Sevestre, H. and Mention, J. and Lefebvre, J. F. and Eb, F. and Hamdad, F.	Assessment of chlamydia trachomatis infection by cobas Amplicor PCR and in-house LightCycler assays using PreservCyt and 2-SP media in voluntary legal abortions	Journal of Medical Microbiology	58	1	59-64	Cited By :4 Export Date: 11 January 2022 CODEN: JMMIA Correspondence Address: Hamdad, F.; Service de Bact'eriologie, , Amiens, France; email: hamdadfarida2002@yahoo.fr Chemicals/CAS: phosphate, 14066-19-4, 14265-44-2; Bacterial Outer Membrane Proteins; Culture Media; OMPA outer membrane proteins, 149024-69-1 Funding details: Office of Naval Research, ONR Funding details: U.S. Army Corps of Engineers, USACE, DACA 42-00-C-0044, N00014-98-10439 Funding text 1: This work was supported by the ONR, U.S.A. (T. F. Swean, Jr.) and by the U.S. Army Corps of Engineers, RDT&E program, Grant No. DACA 42-00-C-0044. Torino University funds (60%) are also acknowledged. V. Z. and A. P. acknowledge the support by ONR, Grant No. N00014-98-10439.	Chlamydial infection of the upper genital tract after abortion is well recognized, but routine screening for infection before termination is rare, and few centres are aware of the prevalence of post-abortion complications in their patient population. Knowledge of the patient population is the best guide for developing screening strategies. The aim of this study was to determine the prevalence of chlamydial infection in patients presenting for legal termination of pregnancy, and to assess the presence of Chlamydia trachomatis by PCR on specimens collected in either PreservCyt (ThinPrep) or 2-sucrose phosphate (2-SP) transport medium. Two hundred and eleven single, sexually active women, aged 15-26 years, attending the Gynaecology and Obstetric Hospital, Amiens, France, for surgical termination of pregnancy were enrolled in this study from June 2002 to June 2003. C. trachomatis detection using a Cobas Amplicor PCR test (Roche Diagnostics) targeting a 207 bp segment of the common cryptic plasmid and a quantitative LightCycler real-time PCR (LC-PCR) (Roche Diagnostics) targeting a 123 bp fragment within the highly conserved constant domain 3 of the single-chromosome-copy ompA gene were performed on endocervical swabs in 2-SP, and on specimens collected using a cytobrush and placed in PreservCyt medium. The in-house LC-PCR was used as a chromosomal diagnosis method and to determine the load of C. trachomatis. This method was able to detect the mutant Swedish variant with a deletion of 377 bp in the target area in the cryptic plasmid, which is the region targeted by the Cobas Amplicor PCR test. C. trachomatis was detected in 19/211 patients (9%) by both PCR methods. Among the 19 infected women, C. trachomatis was detected by the Cobas Amplicor PCR in 16 specimens in PreservCyt (7.6%) and in 12 endocervical swabs in 2-SP (5.7 %). Specimens from only nine women were PCR-positive in both PreservCyt and 2-SP media by this method. Cobas Amplicor PCR revealed that 10.9 and 2.3% of the PreservCyt and 2-SP samples, respectively, contained inhibitors. The same 19 infected women were LC-PCR positive in both PreservCyt and 2-SP samples. No additional infected women were found by this last method; thus, it was concluded that none of the samples contained the new variant of C. trachomatis. The load in each sample varied from 102 to 107 copies ml-1. (c) 2009 SGM.	CDC Centers for disease control and prevention HPV Human papillomavirus IC Internal control LC-PCR Lightcycler real-time PCR Pelvic inflammatory disease PlD Sexually transmitted infection STI phosphate adolescent adult age distribution article Chlamydia trachomatis chlamydiasis chromosome controlled study female France gene gene deletion human legal abortion major clinical study nucleic acid amplification nucleotide sequence ompA gene plasmid pregnancy termination prevalence priority journal real time polymerase chain reaction sexual behavior transport medium uterine endocervix Wart virus Abortion, Legal Automation Bacterial Outer Membrane Proteins Chlamydia Infections Culture Media Humans Polymerase Chain Reaction Pregnancy Specimen Handling	00222615 (ISSN)	10.1099/jmm.0.000737-0	2009	scopus			https://www.scopus.com/inward/record.uri?eid=2-s2.0-58149493044&doi=10.1099%2fjmm.0.000737-0&partnerID=40&md5=e1192e0cf8170ed6162f3579177dda3a
316	RN8201	article	Green, B. J. and Lemons, A. R. and Park, Y. and Cox-Ganser, J. M. and Park, J. H.	Assessment of fungal diversity in a water-damaged office building	J Occup Environ Hyg	14	4	285-293	1545-9632 Green, Brett J Lemons, Angela R Park, Yeonmi Cox-Ganser, Jean M Park, Ju-Hyeong CC999999/Intramural CDC HHS/United States Y01 S12007001/ES/NIEHS NIH HHS/United States Journal Article Research Support, N.I.H., Extramural Research Support, U.S. Gov't, P.H.S. 2016/10/28 J Occup Environ Hyg. 2017 Apr;14(4):285-293. doi: 10.1080/15459624.2016.1252044.	Recent studies have described fungal communities in indoor environments using gene sequencing-based approaches. In this study, dust-borne fungal communities were elucidated from a water-damaged office building located in the northeastern region of the United States using internal transcribed spacer (ITS) rRNA gene sequencing. Genomic DNA was extracted from 5 mg of floor dust derived from 22 samples collected from either the lower floors (n = 8) or a top floor (n = 14) of the office building. ITS gene sequencing resolved a total of 933 ITS sequences and was clustered into 216 fungal operational taxonomic units (OTUs). Analysis of fungal OTUs at the 97% similarity threshold showed a difference between the lower and top floors that was marginally significant (p = 0.049). Species richness and diversity indices were reduced in the lower floor samples compared to the top floor samples and there was a high degree of compositional dissimilarity within and between the two different areas within the building. Fungal OTUs were placed in the phyla Ascomycota (55%), Basidiomycota (41%), Zygomycota (3%), Glomeromycota (0.4%), Chytridiomycota (0.3%), and unassigned fungi (0.5%). The Ascomycota classes with the highest relative abundances included the Dothideomycetes (30%) and Eurotiomycetes (16%). The Basidiomycota consisted of the classes Ustilaginomycetes (14%), Tremellomycetes (11%), and Agaricomycetes (8%). Sequence reads derived from the plant pathogen Ustilago syntherismae were the most abundant in the analysis as were obligate Basidiomycota yeast species that accounted for 12% and 11% of fungal ITS sequences, respectively. ITS gene sequencing provides additional insight into the diversity of fungal OTUs. These data further highlight the contribution of fungi placed in the phylum Basidiomycota, obligate yeasts, as well as xerophilic species that are typically not resolved using traditional culture methods.	Biodiversity DNA, Fungal Dust/*analysis Environmental Monitoring/methods Fungi/*classification/genetics Genes, Fungal Sequence Analysis, DNA *Exposure assessment *fungus *gene sequencing *occupational *office building	1545-9624 (Print) 1545-9624	10.1080/15459624.2016.1252044	2017	pubmed
317	RN7687	article	Zhang, M. and Huang, Y. and Godson, D. L. and Fernando, C. and Alexander, T. W. and Hill, J. E.	Assessment of Metagenomic Sequencing and qPCR for Detection of Influenza D Virus in Bovine Respiratory Tract Samples	Viruses	12	8		1999-4915 Zhang, Maodong Orcid: 0000-0002-9565-3017 Huang, Yanyun Godson, Dale L Orcid: 0000-0003-1117-5669 Fernando, Champika Alexander, Trevor W Hill, Janet E Orcid: 0000-0002-2187-6277 Comparative Study Journal Article Research Support, Non-U.S. Gov't 2020/08/01 Viruses. 2020 Jul 28;12(8):814. doi: 10.3390/v12080814.	High throughput sequencing is currently revolutionizing the genomics field and providing new approaches to the detection and characterization of microorganisms. The objective of this study was to assess the detection of influenza D virus (IDV) in bovine respiratory tract samples using two sequencing platforms (MiSeq and Nanopore (GridION)), and species-specific qPCR. An IDV-specific qPCR was performed on 232 samples (116 nasal swabs and 116 tracheal washes) that had been previously subject to virome sequencing using MiSeq. Nanopore sequencing was performed on 19 samples positive for IDV by either MiSeq or qPCR. Nanopore sequence data was analyzed by two bioinformatics methods: What's In My Pot (WIMP, on the EPI2ME platform), and an in-house developed analysis pipeline. The agreement of IDV detection between qPCR and MiSeq was 82.3%, between qPCR and Nanopore was 57.9% (in-house) and 84.2% (WIMP), and between MiSeq and Nanopore was 89.5% (in-house) and 73.7% (WIMP). IDV was detected by MiSeq in 14 of 17 IDV qPCR-positive samples with Cq (cycle quantification) values below 31, despite multiplexing 50 samples for sequencing. When qPCR was regarded as the gold standard, the sensitivity and specificity of MiSeq sequence detection were 28.3% and 98.9%, respectively. We conclude that both MiSeq and Nanopore sequencing are capable of detecting IDV in clinical specimens with a range of Cq values. Sensitivity may be further improved by optimizing sequence data analysis, improving virus enrichment, or reducing the degree of multiplexing.	Animals Antibodies, Viral/blood Cattle Cattle Diseases/diagnosis/virology Computational Biology Genome, Viral High-Throughput Nucleotide Sequencing/*methods Metagenome *Metagenomics Nanopores Orthomyxoviridae Infections/diagnosis/*veterinary/virology RNA, Viral/genetics Real-Time Polymerase Chain Reaction/*methods Respiratory Tract Infections/diagnosis/*veterinary/virology Sensitivity and Specificity Thogotovirus/genetics/*isolation & purification *Illumina MiSeq sequencing *bovine respiratory disease *diagnostics *influenza D virus *nanopore GridION sequencing *qPCR	1999-4915	10.3390/v12080814	2020	pubmed
318	RN12046	article	Vandecandelaere, I. and Matthijs, N. and Van Nieuwerburgh, F. and Deforce, D. and Vosters, P. and De Bus, L. and Nelis, H. J. and Depuydt, P. and Coenye, T.	Assessment of Microbial Diversity in Biofilms Recovered from Endotracheal Tubes Using Culture Dependent and Independent Approaches	PLOS ONE	7	6			Ventilator-associated pneumonia (VAP) is a common nosocomial infection in mechanically ventilated patients. Biofilm formation is one of the mechanisms through which the endotracheal tube (ET) facilitates bacterial contamination of the lower airways. In the present study, we analyzed the composition of the ET biofilm flora by means of culture dependent and culture independent (16 S rRNA gene clone libraries and pyrosequencing) approaches. Overall, the microbial diversity was high and members of different phylogenetic lineages were detected (Actinobacteria, beta-Proteobacteria, Candida spp., Clostridia, epsilon-Proteobacteria, Firmicutes, Fusobacteria and gamma-Proteobacteria). Culture dependent analysis, based on the use of selective growth media and conventional microbiological tests, resulted in the identification of typical aerobic nosocomial pathogens which are known to play a role in the development of VAP, e. g. Staphylococcus aureus and Pseudomonas aeruginosa. Other opportunistic pathogens were also identified, including Staphylococcus epidermidis and Kocuria varians. In general, there was little correlation between the results obtained by sequencing 16 S rRNA gene clone libraries and by cultivation. Pyrosequencing of PCR amplified 16 S rRNA genes of four selected samples resulted in the identification of a much wider variety of bacteria. The results from the pyrosequencing analysis suggest that these four samples were dominated by members of the normal oral flora such as Prevotella spp., Peptostreptococcus spp. and lactic acid bacteria. A combination of methods is recommended to obtain a complete picture of the microbial diversity of the ET biofilm.	INTENSIVE-CARE-UNIT SURVEILLANCE CULTURES NOSOCOMIAL PNEUMONIA ORAL CAVITY BACTERIA IMPACT INFECTION RISK		10.1371/journal.pone.0038401	2012	wos
319	RN10886	article	Szulc, J. and Okrasa, M. and Dybka-Stepie'n, K. and Sulyok, M. and Nowak, A. and Otlewska, A. and Szponar, B. and Majchrzycka, K.	Assessment of microbiological indoor air quality in cattle breeding farms	Aerosol and Air Quality Research	20	6	1353-1373	Cited By :6 Export Date: 11 January 2022 Correspondence Address: Szulc, J.; Department of Environmental Biotechnology, Poland; email: justyna.szulc@p.lodz.pl Funding text 1: The publication is based on the results of CIOP-PIB statutory project funded in the years 2017-2019 by the Polish Ministry of Science and Higher Education and a research task carried out within the scope of the fifth stage of the National Programme "Improvement of safety and working conditions" partly supported in 2020-2022-within the scope of research and development-by the Ministry of Science and Higher Education/National Centre for Research and Development. The Central Institute for Labour Protection-National Research Institute is the Programme's main coordinator.	This study, which was conducted on a farm in central Poland from February till April 2019, aimed to evaluate microbiological threats on cattle breeding premises by counting and identifying the microorganisms (via culturing and high-throughput sequencing), assessing the endotoxin concentrations (via gas chromatography-mass spectrometry [GC-MS]) and analysing the secondary metabolites (including mycotoxins) in the air and sedimented dust (via liquid chromatography-tandem mass spectrometry [LC-MS/MS]) in six barns. In addition, the cytotoxicity of the dust to the human epithelial lung cell line was determined by using the MTT [3-(4,5-dimethylthiazol-2-yl)-2,5-diphenyltetrazolium bromide] assay. The concentrations of the total dust in the barns ranged from 0.175 to 0.351 mg m-3, with the dominant fraction (67.4-96.4%) displaying an aerodynamic diameter of &lt; 1 um. The bacterial and fungal concentrations fell between 7.14 x 103 and 3.88 x 104 CFU m-3, and 5.53 x 101 and 1.30 x 104 CFU m-3, respectively. The microbial population measured in the air and that in the settled dust exhibited a linear relationship, with an R2 of 0.8349-0.9471. We detected 172 and 210 bacterial/archaeal genera and 89 and 43 fungal genera in the dust and in the air, respectively. The dust samples were found to contain endotoxin concentrations of 98.98-178.31 nmol LPS mg-1 and a cytotoxicity of 5.66-13.99 mg mL-1. High-throughput sequencing revealed extensive biodiversity in the microorganisms, which hitherto has not been reported for cattle farms. Of the identified species, those belonging to the genera Bacteroides, Corynebacterium, Staphylococcus, Ruminococcus, Aspergillus and Cladosporium potentially affect human and cattle health. Furthermore, the dust contained 113 chemical compounds, including characteristically fungal metabolites, bacterial metabolites, phytoestrogens and antibiotics. Future research should focus on the epidemiology of farmer exposure to the harmful biological agents discovered in this study. (c) The Author(s).	Bioaerosol Cattle breeding Cytotoxicity Metagenomic analysis Mycotoxins Air quality Biodiversity Biomolecules Cell culture Dust Farm buildings Fungi Gas chromatography Indoor air pollution Liquid chromatography Mass spectrometry Metabolites Aerodynamic diameters Gas chromatography-mass spectrometry High-throughput sequencing Indoor air quality Linear relationships Liquid chromatography-tandem mass spectrometry Microbial populations Secondary metabolites Bacteria assessment method breeding site cattle concentration (composition) farm indoor air microbiology secondary metabolite Poland [Central Europe] Aspergillus Bacteria (microorganisms) Bacteroides Bos Cladosporium Corynebacterium Ruminococcus Staphylococcus	16808584 (ISSN)	10.4209/aaqr.2019.12.0641	2020	scopus			https://www.scopus.com/inward/record.uri?eid=2-s2.0-85086799724&doi=10.4209%2faaqr.2019.12.0641&partnerID=40&md5=7547d61ca326ab25599a2706e62f543d
320	RN11374	article	Bosse, M. J. and Murray, C. K. and Carlini, A. R. and Firoozabadi, R. and Manson, T. and Scharfstein, D. O. and Wenke, J. C. and Zadnik, M. and Castillo, R. C. and Collins, S. and MacKenzie, E. J. and Metrc	Assessment of severe extremity wound bioburden at the time of definitive wound closure or coverage: Correlation with subsequent postclosure deep wound infection (bioburden study)	Journal of Orthopaedic Trauma	31		S3-S9	Cited By :8 Export Date: 11 January 2022 CODEN: JORTE Correspondence Address: Bosse, M.J.; Orthopaedic Trauma Service, 1000 Blythe Boulevard, United States; email: Michael.Bosse@carolinashealthcare.org Chemicals/CAS: Anti-Bacterial Agents	Infection remains the most common and significant complication after high-energy fractures. The Bioburden Study is a multicenter, prospective, observational cohort study of wound bacterial bioburden and antibiotic care in severe open lower extremity fractures. The aims of this study are to (1) characterize the contemporary extremity wound "bioburden" at the time of definitive wound closure; (2) determine the concordance between polymerase chain reaction results and hospital microbiology; (3) determine, among those who develop deep infections, the concordance between the pathogens at wound closure and at deep infection; and (4) compare the probability of deep infection between those who did and did not receive an appropriate course of antibiotics based on bioburden at the time of wound closure. To address these aims, sites collected tissue samples from severe lower extremity injuries at the time of wound closure and at first surgery for treatment of a deep infection, nonunion, flap failure, amputation, or other complications (because these surgeries may be due to undetected infection). Otherwise, if no further surgical treatment occurred, participants were followed for 12 months. The study was conducted at 38 US trauma centers and has enrolled 655 participants aged 18-64 years. This is the first large multi-institutional study evaluating the wound bioburden of severe open tibia fractures and correlating this bioburden with the risk of wound complications after definitive soft tissue closure. Copyright (c) 2017 Wolters Kluwer Health, Inc. All rights reserved.	Antibiotic therapy Biofilm Genomic sequencing Hospital microbiology techniques Infection Open fracture wound colonization Open tibia fractures antibiotic agent antiinfective agent adult amputation Article cohort analysis emergency health service follow up fracture nonunion hospitalization human leg injury major clinical study observational study open fracture polymerase chain reaction priority journal prospective study surgical infection tibia fracture wound closure wound infection adolescent bacterial count Bacterial Infections bacterium bandage comparative study cost of illness female injury scale isolation and purification male microbiology middle aged statistics statistics and numerical data Surgical Wound Infection Tibial Fractures United States young adult Anti-Bacterial Agents Bacteria Bandages Colony Count, Microbial Humans Statistics as Topic Trauma Severity Indices Wound Closure Techniques	08905339 (ISSN)	10.1097/BOT.0000000000000805	2017	scopus			https://www.scopus.com/inward/record.uri?eid=2-s2.0-85017295385&doi=10.1097%2fBOT.0000000000000805&partnerID=40&md5=a02d70c006c5c96a6d0f414fdd49bb96
321	RN12225	article	Feurer, C. and Irlinger, F. and Spinnler, H. E. and Glaser, P. and Vallaeys, T.	Assessment of the rind microbial diversity in a farm house-produced vs a pasteurized industrially produced soft red-smear cheese using both cultivation and rDNA-based methods	JOURNAL OF APPLIED MICROBIOLOGY	97	3	546-556		Aims: The diversity of the surface flora of two French red-smear soft cheeses was examined by cultivation-dependent and cultivation-independent methods to assess their composition and to evaluate the accuracy of both approaches. Methods and Results: Culture-independent methods used involved 16S ribosomal DNA gene cloning and sequencing and single-strand conformation polymorphism analysis (SSCP). The culture-dependent method used involved direct culture and macroscopic observation, polymerase chain reaction of the 16S rRNA gene from DNA extracted from single colonies followed by complete sequencing of the gene. Only few species were recovered by both approaches either in the pasteurized and the farmer cheese. A large diversity of isolates or 16S rDNA sequences related to marine bacteria was identified at the surface of both cheeses. Conclusions: The results indicated that all three techniques were informative and complementary to allow a more accurate representativeness of the cheese surface biodiversity. Significance and Impact of the Study: Cultivation and molecular methods have to be combined in order to obtain an extended view of the bacterial populations of complex ecosystems.	16S rDNA cloning bacterial diversity cultivation red-smear soft cheese salt tolerant microorgansims single-strand conformation polymorphism RIBOSOMAL-RNA GENE CONFORMATION POLYMORPHISM ANALYSIS BACTERIAL COMMUNITY DYNAMICS SP-NOV. CORYNEFORM BACTERIA SURFACE SEQUENCE PCR DNA IDENTIFICATION		10.1111/j.1365-2672.2004.02333.x	2004	wos
322	RN7565	article	Zhou, L. and Ou, P. and Zhao, B. and Zhang, W. and Yu, K. and Xie, K. and Zhuang, W. Q.	Assimilatory and dissimilatory sulfate reduction in the bacterial diversity of biofoulant from a full-scale biofilm-membrane bioreactor for textile wastewater treatment	Sci Total Environ	772		145464	1879-1026 Zhou, Lijie Ou, Pingxiang Zhao, Bikai Zhang, Wenyu Yu, Ke Xie, Kang Zhuang, Wei-Qin Journal Article Netherlands 2021/02/12 Sci Total Environ. 2021 Jun 10;772:145464. doi: 10.1016/j.scitotenv.2021.145464. Epub 2021 Jan 30.	Assimilatory and dissimilatory sulfate reduction (ASR and DSR) are the core bacterial sulfate-reducing pathways involved in wastewater treatment. It has been reported that sulfate-reducing activities could happen within biofoulants of membrane bioreactors during wastewater treatment. Biofoulants are mainly microbial products contributing membrane fouling and subsequent rising energy consumption in driving membrane filtration. Biofoulants from a full-scale biofilm-membrane bioreactor (biofilm-MBR) treating textile wastewater were investigated in this study. During a 10-month operation, sulfate concentrations in the effluent of the biofilm-MBR gradually decreased alongside with the creeping up sulfite concentrations when biofoulants were also building up on membrane modules. Sulfide had no apparent increases in the effluent during this period. Metagenomic analysis revealed diverse microbial communities residing in the biofoulants. Further analysis on their genetic traits revealed abundant ASR's and DSR's functional genes. A plethora of sulfate-reduction bacteria (SRB), including the well-known Desulfovibrio, Desulfainum, Desulfobacca, Desulfobulbus, Desulfococcus, Desulfonema, Desulfosarcina, Desulfobacter, Desulfobacula, Desulfofaba, Desulfotigum, Desulfatibacillum, Desulfatitalea, Desulfobacterium, were detected in the biofoulants. They were believed to play some important carbon and sulfur-cycling roles in our study. Based on metagenomic analysis, we also deduced that ASR was a functionally more important sulfate-reducing route because of the high abundance of assimilatory sulfate reductases detected. Also, the "AMP (adenosine monophosphate)->sulfite" step was a key reaction shared by both ASR and DSR in the biofoulant. This step might be responsible for the sulfite accumulation in the biofilm-MBR effluent. Overall, ASR functional genes in the biofoulants were more abundant. But the bacteria possessing complete DSR pathways caused the sulfide production in the biofilm-MBR.	Bacteria/genetics Biofilms *Bioreactors Sulfates Textiles Waste Water *Water Purification Assimilatory sulfate reduction Biofoulant Dissimilatory sulfate reduction Membrane bioreactor Textile wastewater	0048-9697	10.1016/j.scitotenv.2021.145464	2021	pubmed
323	RN11001	article	Cho, H. H. and Kwon, K. C. and Kim, S. and Park, Y. and Koo, S. H.	Association between biofilm formation and antimicrobial resistance in carbapenem-resistant Pseudomonas aeruginosa	Annals of Clinical and Laboratory Science	48	3	363-368	Cited By :6 Export Date: 11 January 2022 CODEN: ACLSC Correspondence Address: Koo, S.H.; Department of Laboratory Medicine, 282 Munhwa-ro, South Korea; email: shkoo@cnu.ac.kr Chemicals/CAS: amikacin, 37517-28-5, 39831-55-5; beta lactamase, 9073-60-3; carbapenem, 83200-96-8; cefepime, 88040-23-7; ceftazidime, 72558-82-8; ciprofloxacin, 85721-33-1; gentamicin, 1392-48-9, 1403-66-3, 1405-41-0; imipenem, 64221-86-9; levofloxacin, 100986-85-4, 138199-71-0; meropenem, 96036-03-2; tobramycin, 32986-56-4; Anti-Bacterial Agents; Bacterial Proteins; Carbapenems	Recently, carbapenem resistance in P. aeruginosa is an increasingly important problem globally. Biofilm formation is a well-known pathogenic mechanism of P. aeruginosa, and the gene, pslA, plays an important role in its primary stages. We studied the association between biofilm formation and pslA in carbapenem-resistant P. aeruginosa isolates, along with antimicrobial resistance and the prevalence of metallo--lactamase (MBL) genes, based on the presence of pslA. 82 carbapenem-resistant P. aeruginosa isolates were collected from a tertiary hospital in Daejeon, Korea, between March 2008 and June 2014. Minimum inhibitory concentrations (MICs) of nine antimicrobial agents were determined using the agar dilution method. Biofilm formation was measured by microtiter plate assay. PCR and sequencing were used to identify pslA and the MBL gene. 76 (92.7%) carbapenem-resistant isolates were biofilm producers.These biofilm producers showed higher levels of amikacin, ceftazidime, and cefepime resistance than non-producers. pslA was detected in 71 (93.4%) biofilm-producing isolates and these results were statically significant (p < 0.01). 11 isolates carrying pslA and blaIMP-6 were extremely resistant to all antimicrobials tested. In this study, biofilm formation was significantly associated with pslA. Furthermore, the coexistence of pslA and the MBL gene in carbapenem-resistant isolates likely contributed to the increase in antimicrobial resistance. (c) 2018 by the Association of Clinical Scientists, Inc.	Antimicrobial resistance Biofilm formation Metallo-o-lactamase PslA gene amikacin beta lactamase beta lactamase IMP 6 carbapenem cefepime ceftazidime ciprofloxacin gentamicin imipenem levofloxacin meropenem metallo beta lactamase tobramycin unclassified drug antiinfective agent bacterial protein carbapenem derivative agar dilution antibiotic resistance antibiotic sensitivity Article bacterial gene bacterium isolate biofilm controlled study gene identification gene sequence Korea microtiter plate assay minimum inhibitory concentration multilocus sequence typing nonhuman polymerase chain reaction prevalence priority journal Pseudomonas aeruginosa tertiary care center beta-lactam resistance drug effect genetics growth, development and aging human isolation and purification microbial sensitivity test microbiology Pseudomonas infection Anti-Bacterial Agents Bacterial Proteins Biofilms Carbapenems Humans Microbial Sensitivity Tests Pseudomonas Infections	00917370 (ISSN)		2018	scopus			https://www.scopus.com/inward/record.uri?eid=2-s2.0-85049525426&partnerID=40&md5=a92a78af112116462753ed279c60f2a5
324	RN7660	article	Fu, X. and Norb"ack, D. and Yuan, Q. and Li, Y. and Zhu, X. and Hashim, J. H. and Hashim, Z. and Ali, F. and Hu, Q. and Deng, Y. and Sun, Y.	Association between indoor microbiome exposure and sick building syndrome (SBS) in junior high schools of Johor Bahru, Malaysia	Sci Total Environ	753		141904	1879-1026 Fu, Xi Norb"ack, Dan Yuan, Qianqian Li, Yanling Zhu, Xunhua Hashim, Jamal Hisham Hashim, Zailina Ali, Faridah Hu, Qiansheng Deng, Yiqun Sun, Yu Journal Article Netherlands 2020/09/06 Sci Total Environ. 2021 Jan 20;753:141904. doi: 10.1016/j.scitotenv.2020.141904. Epub 2020 Aug 27.	Sick building syndrome (SBS) is a collection of nonspecific syndromes linked with the built environment. The occurrence of SBS is associated with humidity, ventilation, moulds and microbial compounds exposure. However, no study has reported the association between indoor microbiome and SBS. In this study, 308 students were surveyed for SBS symptoms from 21 classrooms of 7 junior high schools from Johor Bahru, Malaysia, and vacuum dust from floor, desks and chairs was collected. High throughput amplicon sequencing (16S rRNA gene and ITS region) and quantitative PCR were conducted to characterize the absolute concentration of bacteria and fungi taxa. In total, 326 bacterial and 255 fungal genera were detected in dust with large compositional variation among classrooms. Also, half of these samples showed low compositional similarity to microbiome data deposited in the public database. The number of observed OTUs in Gammaproteobacteria was positively associated with SBS (p = 0.004). Eight microbial genera were associated with SBS (p < 0.01). Bacterial genera, Rhodomicrobium, Scytonema and Microcoleus, were protectively (negatively) associated with ocular and throat symptoms and tiredness, and Izhakiella and an unclassified genus from Euzebyaceae were positively associated with the throat and ocular symptoms. Three fungal genera, Polychaeton, Gympopus and an unclassified genus from Microbotryaceae, were mainly positively associated with tiredness. The associations differed with our previous study in microbial compounds (endotoxin and ergosterol) and SBS in the same population, in which nasal and dermal symptoms were affected. A higher indoor relative humidity and visible dampness or mould in classrooms were associated with a higher concentration of potential risk bacteria and a lower concentration of potential protective bacteria (p < 0.01). This is the first study to characterize the SBS-associated microorganisms in the indoor environment, revealing complex interactions between microbiome, SBS symptoms and environmental characteristics.	*Air Pollution, Indoor/analysis Humans Malaysia/epidemiology *Microbiota RNA, Ribosomal, 16S Schools *Sick Building Syndrome/epidemiology Bacteria Fungi Indoor microbiome Malaysia School Sick building syndrome	0048-9697	10.1016/j.scitotenv.2020.141904	2021	pubmed
325	RN7745	article	Hong, X. and Qin, P. and Huang, K. and Ding, X. and Ma, J. and Xuan, Y. and Zhu, X. and Peng, D. and Wang, B.	Association between polycystic ovary syndrome and the vaginal microbiome: A case-control study	Clin Endocrinol (Oxf)	93	1	52-60	1365-2265 Hong, Xiang Qin, Pengfei Huang, Kaiping Ding, Xiaoling Ma, Jun Xuan, Yan Zhu, Xiaoyue Peng, Danhong Wang, Bei Orcid: 0000-0002-5232-0933 Journal Article Research Support, Non-U.S. Gov't England 2020/04/21 Clin Endocrinol (Oxf). 2020 Jul;93(1):52-60. doi: 10.1111/cen.14198. Epub 2020 May 7.	BACKGROUND: Polycystic ovary syndrome (PCOS) is the most common endocrinopathy in women of reproductive age. Some evidence suggests that dysbiosis of the gut microbiota could be associated with PCOS clinical parameters, but little is known for the association between vaginal microbiome and PCOS. OBJECTIVE: To determine differences in the vaginal microbiome between women with PCOS and healthy control women. RESEARCH DESIGN AND METHODS: In this case-control study, the women with newly diagnosed PCOS (n = 39) and healthy controls (n = 40) were included from the hospital and maternal and child health centre, respectively. The vaginal swabs were collected, and microbiome structures were identified by 16S rRNA gene sequencing. The screening values for potential bacteria biomarker for PCOS were assessed by receiver operating characteristic (ROC) curve method. RESULTS: There was significant difference in vaginal bacterial structures between PCOS and healthy control women. The vaginal bacterial species in the PCOS group were more diverse than the control group (Simpson index for PCOS group vs. control group: median 0.49 vs. 0.80, P = .008; Shannon index: median 1.07 vs. 0.44, P = .003; Chao1 index: median 85.12 vs. 66.13, P < .001). The relative abundance of Lactobacillus crispatus in the PCOS group was significantly lower than controls (P = .001), and the relative abundance of Mycoplasma and Prevotella was higher than controls (P < .001, P = .002, respectively). The Mycoplasma genus could be a potential biomarker for PCOS screening, as ROC analysis showed that the area under the curve (AUC) for the relative abundance of Mycoplasma was 0.958 (95% CI: 0.901-0.999). Subgroup analyses also showed these associations would not change among the women with the same BMI level and vagina cleanliness grading. CONCLUSIONS: In the vaginal microbiome, the Mycoplasma genus was associated with PCOS. Further research is required to explore causal correlations between PCOS and the vaginal microbiome.	Case-Control Studies Child Female Humans *Microbiota *Polycystic Ovary Syndrome RNA, Ribosomal, 16S/genetics Vagina * Lactobacillus * Mycoplasma *vaginal microbiome	0300-0664	10.1111/cen.14198	2020	pubmed
326	RN7831	article	Tsang, T. K. and Lee, K. H. and Foxman, B. and Balmaseda, A. and Gresh, L. and Sanchez, N. and Ojeda, S. and Lopez, R. and Yang, Y. and Kuan, G. and Gordon, A.	Association Between the Respiratory Microbiome and Susceptibility to Influenza Virus Infection	Clin Infect Dis	71	5	1195-1203	1537-6591 Tsang, Tim K Lee, Kyu Han Foxman, Betsy Balmaseda, Angel Gresh, Lionel Sanchez, Nery Ojeda, Sergio Lopez, Roger Yang, Yang Kuan, Guillermina Gordon, Aubree R01 AI120997/AI/NIAID NIH HHS/United States U01 AI088654/AI/NIAID NIH HHS/United States R21 AI119463/AI/NIAID NIH HHS/United States HHSN272201400006C/AI/NIAID NIH HHS/United States U54 GM111274/GM/NIGMS NIH HHS/United States Journal Article Research Support, N.I.H., Extramural 2019/09/29 Clin Infect Dis. 2020 Aug 22;71(5):1195-1203. doi: 10.1093/cid/ciz968.	BACKGROUND: Previous studies suggest that the nose/throat microbiome may play an important role in shaping host immunity and modifying the risk of respiratory infection. Our aim is to quantify the association between the nose/throat microbiome and susceptibility to influenza virus infection. METHODS: In this household transmission study, index cases with confirmed influenza virus infection and their household contacts were followed for 9-12 days to identify secondary influenza infections. Respiratory swabs were collected at enrollment to identify and quantify bacterial species via high-performance sequencing. Data were analyzed by an individual hazard-based transmission model that was adjusted for age, vaccination, and household size. RESULTS: We recruited 115 index cases with influenza A(H3N2) or B infection and 436 household contacts. We estimated that a 10-fold increase in the abundance in Streptococcus spp. and Prevotella salivae was associated with 48% (95% credible interval [CrI], 9-69%) and 25% (95% CrI, 0.5-42%) lower susceptibility to influenza A(H3N2) infection, respectively. In contrast, for influenza B infection, a 10-fold increase in the abundance in Streptococcus vestibularis and Prevotella spp. was associated with 63% (95% CrI, 17-83%) lower and 83% (95% CrI, 15-210%) higher susceptibility, respectively. CONCLUSIONS: Susceptibility to influenza infection is associated with the nose/throat microbiome at the time of exposure. The effects of oligotypes on susceptibility differ between influenza A(H3N2) and B viruses. Our results suggest that microbiome may be a useful predictor of susceptibility, with the implication that microbiome could be modulated to reduce influenza infection risk, should these associations be causal.	Family Characteristics Humans Influenza A Virus, H3N2 Subtype *Influenza, Human *Microbiota Prevotella Streptococcus *influenza *microbiome *susceptibility *transmission	1058-4838 (Print) 1058-4838	10.1093/cid/ciz968	2020	pubmed
327	RN10116	article	Portillo, F. G. D. and Calvo, E. and D'Orazio, V. and Pucciarelli, M. G.	Association of ActA to peptidoglycan revealed by cell wall proteomics of intracellular Listeria monocytogenes	Journal of Biological Chemistry	286	40	34675-34689	Cited By :30 Export Date: 11 January 2022 CODEN: JBCHA Correspondence Address: Pucciarelli, M.G.; Departamento de Biotecnolog'ia Microbiana, , 28049 Madrid, Spain; email: mg.pucciarelli@uam.es Molecular Sequence Numbers: GENBANK: NC_003210; Chemicals/CAS: peptidoglycan, 9047-10-3; Bacterial Proteins; Membrane Proteins; Peptides; Polysaccharides; actA protein, Listeria monocytogenes, 144430-05-7	Listeria monocytogenes is a Gram-positive intracellular bacterial pathogen that colonizes the cytosol of eukaryotic cells. Recent transcriptomic studies have revealed that intracellular L. monocytogenes alter expression of genes encoding envelope components. However, no comparative global analysis of this cell wall remodeling process is yet known at the protein level. Here, we used high resolution mass spectrometry to define the cell wall proteome of L. monocytogenes growing inside epithelial cells. When compared with extracellular bacteria growing in a nutrient-rich medium, a major difference found in the proteome was the presence of the actin assembly-inducing protein ActA in peptidoglycan purified from intracellular bacteria. ActA was also identified in the peptidoglycan of extracellular bacteria growing in a chemically defined minimal medium. In this condition, ActA maintains its membrane anchoring domain and promotes efficient bacterial entry into nonphagocytic host cells. Unexpectedly, Internalin-A, which mediates entry of extracellular L. monocytogenes into eukaryotic cells, was identified at late infection times (6 h) as an abundant protein in the cell wall of intracellular bacteria. Other surface proteins covalently bound to the peptidoglycan, as Lmo0514 and Lmo2085, were detected exclusively in intracellular and extracellular bacteria, respectively. Altogether, these data provide the first insights into the changes occurring at the protein level in the L. monocytogenes cell wall as the pathogen transits from the extracellular environment to an intracytosolic lifestyle inside eukaryotic cells. Some of these changes include alterations in the relative amount and the mode of association of certain surface proteins. (c) 2011 by The American Society for Biochemistry and Molecular Biology Inc.	Bacterial pathogens Cell walls Covalently bound Cytosols Epithelial cells Eukaryotic cells Extracellular Extracellular environments Genes encoding Global analysis High resolution mass spectrometry Host cells Intracellular bacteria Listeria monocytogenes Membrane anchoring Monocytogenes Peptidoglycans Protein level Proteomics Surface proteins Cytology Enzyme activity Gene expression Listeria Mass spectrometry Molecular biology Pathogens Proteins Cells bacterial protein internalin A membrane protein peptidoglycan protein ActA protein Lmo0514 protein Lmo2085 proteome unclassified drug article bacterial cell wall controlled study covalent bond culture medium eukaryotic cell extracellular space host cell host pathogen interaction nonhuman nucleotide sequence priority journal protein analysis protein domain protein protein interaction protein purification Bacterial Proteins Cell Line Cell Membrane Cell Wall Chromatography, Liquid Humans Membrane Proteins Microscopy, Electron, Transmission Peptides Polysaccharides Protein Structure, Tertiary Subcellular Fractions Tandem Mass Spectrometry Time Factors Transcription, Genetic Bacteria (microorganisms) Eukaryota Posibacteria	00219258 (ISSN)	10.1074/jbc.M111.230441	2011	scopus			https://www.scopus.com/inward/record.uri?eid=2-s2.0-80053428897&doi=10.1074%2fjbc.M111.230441&partnerID=40&md5=fc0ff8bc0e5ce33ff5d433a57ee39c98
328	RN10035	article	Ikonomidis, A. and Vasdeki, A. and Kristo, I. and Maniatis, A. N. and Tsakris, A. and Malizos, K. N. and Pournaras, S.	Association of biofilm formation and methicillin-resistance with accessory gene regulator (agr) loci in Greek Staphylococcus aureus clones	Microbial Pathogenesis	47	6	341-344	Cited By :15 Export Date: 11 January 2022 CODEN: MIPAE Correspondence Address: Ikonomidis, A.; Department of Microbiology, , Mezourlo Area, Larissa, Greece; email: ado@med.uth.gr Chemicals/CAS: vancomycin, 1404-90-6, 1404-93-9; Agr protein, Staphylococcus aureus; Bacterial Proteins; Trans-Activators Funding details: University of Thessaly Funding text 1: This study was partially funded by the project 'Biofilm and infections' of the Research Committee of the University of Thessaly (A. Ikonomidis, S. Pournaras).	Pathogenicity of Staphylococcus aureus is coordinated by the accessory gene regulator (agr) system. Previous studies suggested that agr Group II methicillin-resistant S. aureus (MRSA), a polymorphism that has been associated with moderate response to vancomycin, may also be related with overproduction of biofilm. In a hospital environment with endemic occurrence of MRSA, the distribution of agr groups and their association with biofilm formation was investigated. Forty-two MRSA and 32 methicillin-susceptible S. aureus (MSSA) isolates were tested and had derived from 10 genotypes and 8 clonal complexes. agr Groups I, II and IV were evenly distributed among MRSAs and MSSAs but agr Group III was not detected. agr Group II MRSAs showed significantly higher levels of biofilm production in comparison with MRSAs of the remaining agr groups as well as with all three agr groups of MSSAs. These findings suggest that agr Group II is simultaneously associated with methicillin-resistance and biofilm overproduction in a region with endemic MRSA. (c) 2009 Elsevier Ltd. All rights reserved.	Adhesion agr Group II Haemolysis Quorum sensing Staphylococci accessory gene regulator protein bacterial protein unclassified drug vancomycin article bacterium adherence biofilm controlled study endemic disease genotype Greece methicillin resistant Staphylococcus aureus multilocus sequence typing nonhuman penicillin resistance polymerase chain reaction priority journal pulsed field gel electrophoresis quantitative analysis restriction mapping Bacterial Proteins Biofilms Gene Expression Regulation, Bacterial Humans Methicillin-Resistant Staphylococcus aureus Prevalence Staphylococcal Infections Trans-Activators Staphylococcus Staphylococcus aureus	08824010 (ISSN)	10.1016/j.micpath.2009.09.011	2009	scopus			https://www.scopus.com/inward/record.uri?eid=2-s2.0-71449106535&doi=10.1016%2fj.micpath.2009.09.011&partnerID=40&md5=ef7f6e9b7df0fac588b90831e48f6082
329	RN8069	article	Clausen, M. L. and Agner, T. and Lilje, B. and Edslev, S. M. and Johannesen, T. B. and Andersen, P. S.	Association of Disease Severity With Skin Microbiome and Filaggrin Gene Mutations in Adult Atopic Dermatitis	JAMA Dermatol	154	3	293-300	2168-6084 Clausen, Maja-Lisa Agner, Tove Lilje, Berit Edslev, Sofie M Johannesen, Thor Bech Andersen, Paal Skytt Journal Article Observational Study Research Support, Non-U.S. Gov't 2018/01/19 JAMA Dermatol. 2018 Mar 1;154(3):293-300. doi: 10.1001/jamadermatol.2017.5440.	IMPORTANCE: Skin microbiome correlates with disease severity for lesional and nonlesional skin, indicating a global influence of atopic dermatitis (AD). A relation between skin microbiome and filaggrin gene (FLG) mutations proposes a possible association between skin microbiome and host genetics. OBJECTIVES: To assess skin and nasal microbiome diversity and composition in patients with AD and compare with healthy controls, and to investigate the microbiome in relation to disease severity and FLG mutations in patients with AD. DESIGN, SETTING, AND PARTICIPANTS: An observational case-control study of 45 adult healthy controls and 56 adult patients with AD was carried out from January 2015 to June 2015 in a tertiary referral center, Department of Dermatology, Bispebjerg Hospital, Denmark. EXPOSURES: Bacterial swabs were taken from patients with AD (lesional skin, nonlesional skin, and anterior nares) and from healthy controls (nonlesional skin and anterior nares). Eczema severity was assessed and FLG mutations noted. Bacterial DNA was extracted from swabs, and V3-V4 16S rDNA regions amplified with PCR. Samples were analyzed at Statens Serum Institut September 2015 to September 2016. Bioinformatics analyses of the microbiome were analyzed using R statistical software (version 3.3.1, R Foundation Inc). MAIN OUTCOMES AND MEASURES: Skin microbiomes were investigated using next-generation sequencing targeting 16S ribosomal RNA. RESULTS: Microbiome alpha diversity was lower in patients with AD compared with healthy controls in nonlesional skin (effect size, 0.710; 95% CI, 0.27-1.15; P = .002), lesional skin (effect size, 0.728; 95% CI, 0.35-1.33; P = .001), and nose (effect size, 1.111; 95% CI, 0.48-0.94; P < .001). Alpha diversity was inversely correlated with disease severity for lesional (effect size, 0.530; 95% CI, 0.23-1.64; P = .02) and nonlesional skin (effect size, 0.451; 95% CI, 0.04-2.44; P = .04) in patients with AD. Microbiome composition in AD nonlesional skin was linked to FLG mutations. CONCLUSIONS AND RELEVANCE: An altered microbiome composition in patients with AD in nonlesional skin, lesional skin, as well as nose, suggests a global influence of AD. Microbiome composition in AD nonlesional skin is associated with FLG mutations, proposing a possible association between the skin microbiome and host genetics.	Adolescent Adult Aged Case-Control Studies Dermatitis, Atopic/*genetics/*microbiology Female Filaggrin Proteins Humans Intermediate Filament Proteins/*genetics Male Microbiota/*genetics Middle Aged Mutation Nose/*microbiology RNA, Ribosomal, 16S/analysis Severity of Illness Index Skin/*microbiology Young Adult	2168-6068 (Print) 2168-6068	10.1001/jamadermatol.2017.5440	2018	pubmed
330	RN10512	article	Lynn, E. J. and Alam, M. B. E. and Karpinets, T. and Lin, D. and Kouzy, R. and Court, K. and Wu, X. and Mezzari, M. P. and Ajami, N. and Solley, T. and Lin, L. L. and Ramondetta, L. and Jhingran, A. and Eifel, P. J. and Schmeler, K. and Minsky, B. D. and Koay, E. J. and Das, P. and Taniguchi, C. M. and Klopp, A. H. and Colbert, L.	Association of Gut Microbiome Characteristics With the Late Gastrointestinal Toxicities After Pelvic Receiving Radiation Treatment for Cervical, Vaginal, and Anal Cancers	International journal of radiation oncology, biology, physics	111	3	e628	Export Date: 11 January 2022	PURPOSE/OBJECTIVE(S): Radiation therapy is curative for treating cervical, vaginal, and anal cancers, but can lead to gut toxicities that reduce quality of life in recovering patients. Previously, higher gut microbiome diversity was shown to be positively correlated with less severe acute gastrointestinal (GI) toxicities per patient-reported assessments of bowel function. The goal of this study was to explore effects of gut microbiome diversity and composition on late GI toxicities. We hypothesized that the occurrence of late GI toxicities in patients that receive abdominal radiation therapy correlates with gut microbiome diversity. MATERIALS/METHODS: We collected and analyzed rectal swabs from 66 patients with cervical, anal, and vaginal cancer receiving standard of care treatment. Samples from baseline and week 5 of treatment were sequenced using 16Sv4 ribosomal RNA (rRNA) gene sequencing. We also retrospectively evaluated the late (occurring after 3 months) radiation induced GI toxicities of patients who had completed their treatment 2 years prior using the RTOG/EORTC Late Radiation Morbidity Scoring Schema and the Common Terminology Criteria for Adverse Events (CTCAE) v.5. The gut microbial diversity of the patients was then characterized by indexes of richness, evenness and diversity. 59 patients were included in the analysis; exclusion criteria were lack of either follow-up or microbiome data and receiving additional radiation therapy or chemotherapy. Independent students t-tests were used to compare the alpha diversity metrics between patients who experienced late toxicities and those who did not. Beta diversity was evaluated using linear discriminant analysis effect size (LEfSe) to identify bacteria taxa that were differentially enriched in groups of patients with no toxicity against those with toxicity, and independent t-tests were used to compare the relative abundances of these taxa between patients with and without late toxicities. RESULTS: 37.3% of patients per RTOG/EORTC criteria and 42.4% per CTCAE criteria experienced late GI toxicities (RTOG >=1, CTCAE >=1). Overall, neither the alpha diversity at baseline nor at week 5 was significantly different in patients who experienced late toxicities compared with those who didn't. Of the 22 taxa identified in the LEFse analysis, Sutterella species were higher at baseline in patients who did not experience late GI toxicities (0.21% vs. 0.72%, respectively, P=0.01 for RTOG/EORTC criteria; 0.19% vs. 0.79%, respectively, P=0.004 per CTCAE criteria). CONCLUSION: The presence of Sutterella was significantly associated with late toxicity, consistent with prior observations of acute toxicity. Overall, is no strong association between gut microbiome diversity and the presence of late GI toxicities in patients who have received radiation therapy for cervical, vaginal, and anal cancers. The observation has implications in the ongoing search for gut microbiome-targeted treatments for mitigating side effects of radiation. AUTHOR DISCLOSURE: E.J. Lynn: None. M.B. El Alam: None. T. Karpinets: None. D. Lin: None. R. Kouzy: None. K. Court: None. X. Wu: None. M.P. Mezzari: None. N. Ajami: None. T. Solley: None. L.L. Lin: Employee; VA Hospital. Research Grant; AstraZeneca. Travel Expenses; AstraZeneca. L. Ramondetta: None. A. Jhingran: American Board of Radiology. P.J. Eifel: Travel Expenses; National Cancer Center Network. Stock; Apple Computer. K. Schmeler: None. B.D. Minsky: None. E.J. Koay: Research Grant; PANCAN-AACR, MD Anderson Cancer Center, Philips, National Institutes of Health, General Electric, Elekta, Stand Up 2 Cancer, Project Purple. Royalty; Taylor and Francis LLC. Patent/License Fees/Copyright; Pending Patent. I help coordinate scientific and advocacy activities for this Foundation, focused on radiation oncology. P. Das: Honoraria; MD Anderson Cancer Center Madrid, National Cancer Institute/Leidos, ASTRO. Consultant; Adlai Nortye. C.M. Taniguchi: Research Grant; NIH, Reaumond Foundation, Mark Foundation. Consultant; Phebra Pty, Ltd, Xe ient Pharmaceuticals. Advise on various radiation products; Accuray. A.H. Klopp: Research Grant; MD Anderson Cancer Center SPORE Grant. L. Colbert: None. Copyright (c) 2021. Published by Elsevier Inc.		1879355X (ISSN)	10.1016/j.ijrobp.2021.07.1668	2021	scopus			https://www.scopus.com/inward/record.uri?eid=2-s2.0-85120927681&doi=10.1016%2fj.ijrobp.2021.07.1668&partnerID=40&md5=56f56414bde2d60c3a05b3b10791484e
331	RN9645	article	Dar, M. Y. and Ali, S. and Raina, A. H. and Raina, M. A. and Shah, O. J. and Shah, M. A. and Mudassar, S.	Association of Helicobacter pylori with hepatobiliary stone disease, a prospective case control study	Indian Journal of Gastroenterology	35	5	343-346	Cited By :6 Export Date: 11 January 2022 CODEN: IJOGD Correspondence Address: Dar, M.Y.; Department of General and Minimal Invasive Surgery, Soura, India; email: docmuneeryousuf@gmail.com Chemicals/CAS: DNA, Bacterial	Background: Hepatobiliary stone disease is one of the most common surgical conditions worldwide. There are multiple causative agents responsible for the formation of hepatobiliary stones, and bacterial infection is one of them. The presence of Helicobacter DNA species has been investigated in the biliary epithelium of patients with biliary diseases. However, conflicting results have been observed that may have been due to the small number of subjects studied, difficulty in obtaining a healthy control group, absence of controlling for confounding factors, or ethical and regional differences among populations. Methods: We investigated the presence of Helicobacter pylori species by PCR of 26-kDa surface antigen specific to H. pylori in bile samples from 50 cases with hepatobiliary stones and 25 controls without hepatobiliary stones. The control group comprised of 20 patients of hydatid cyst disease of liver and 5 patients of right colonic growth. Result: H. pylori was present in 20 bile samples among cases and was absent in 30 bile samples among cases. Among controls, H. pylori could not be detected. A significant association of the presence of H. pylori with hepatobiliary stone disease was seen (p < 0.001). Conclusion: There is an association between bile infection with H. pylori and hepatobiliary stone disease. (c) 2016, Indian Society of Gastroenterology.	H. pylori Hepatobiliary stone disease Pathogenesis bacterial antigen bacterial DNA adult aged Article bile duct stone cholelithiasis controlled study disease association DNA extraction echography female gene sequence Helicobacter infection hospital based case control study human liver hydatid cyst major clinical study male nonhuman polymerase chain reaction prospective study bile bile duct case control study complication epithelium genetics Helicobacter pylori isolation and purification microbiology Bile Ducts Case-Control Studies DNA, Bacterial Helicobacter Infections Humans Prospective Studies	02548860 (ISSN)	10.1007/s12664-016-0675-7	2016	scopus			https://www.scopus.com/inward/record.uri?eid=2-s2.0-84988359614&doi=10.1007%2fs12664-016-0675-7&partnerID=40&md5=36f8f15636d21b4c76bbc895efd6a2cb
332	RN7512	article	Chen, X. and Hu, X. and Fang, J. and Sun, X. and Zhu, F. and Sun, Y. and Wang, Y.	Association of oral microbiota profile with sugar-sweetened beverages consumption in school-aged children	Int J Food Sci Nutr			1-11	1465-3478 Chen, Xin Hu, Xiaoyan Fang, Jiao Sun, Xiaoyu Zhu, Fangfang Sun, Ying Wang, Yuanyin Journal Article England 2021/05/19 Int J Food Sci Nutr. 2021 May 17:1-11. doi: 10.1080/09637486.2021.1913102.	Evidence that common beverage consumption is associated with oral ecosystem. However, little is known about the effect of sugar-sweetened beverages (SSBs) on composition and functional potential of childhood oral microbiota. We aim to examine associations between SSBs consumption with oral microbiota diversity and function among school-aged children. Oral microbiota in buccal swab samples was collected from 180 children (11.3 +/- 0.6 years) from an ongoing child growth and development cohort established in 2016, using 16S rDNA gene sequencing. Higher SSBs consumption (>=1 serving/day) was associated with lower oral microbiota richness and diversity. Children with higher SSBs consumption showed decreased abundance of genus Fusobacterium, Lachnoanaerobaculum, Soonwooa, Tannerella and Moraxella (p < 0.05). However, more SSBs intake selectively increases the dominance of aciduric bacteria (Neisseria and Streptococcus), which can lead to dental caries and other oral problems. Furthermore, PICRUSt analysis illustrated that oral microbiota was more conducive to the pathway activated of protein export (p = 0.020), D-glutamine and D-glutamate metabolism (p = 0.013), and pantothenate and CoA biosynthesis (p = 0.004), indicating vigorous microbial metabolism in oral bacterial community in higher SSBs intake groups. Overall, our finding suggests that higher SSBs consumption may disturb oral microecology and reduce diversity of microbiota during childhood, stimulating an increase in cariogenic genera, which contributes to increased susceptibility of SSBs-related oral diseases.	Sugar-sweetened beverages children oral microbiota	0963-7486	10.1080/09637486.2021.1913102	2021	pubmed
333	RN8357	article	Johansson, E. and Reponen, T. and Meller, J. and Vesper, S. and Yadav, J.	Association of Streptomyces community composition determined by PCR-denaturing gradient gel electrophoresis with indoor mold status	Environ Monit Assess	186	12	8773-83	1573-2959 Johansson, Elisabet Reponen, Tiina Meller, Jarek Vesper, Stephen Yadav, Jagjit ES10957/ES/NIEHS NIH HHS/United States R01 ES011170/ES/NIEHS NIH HHS/United States ES11170/ES/NIEHS NIH HHS/United States T32 ES010957/ES/NIEHS NIH HHS/United States T42 OH008432/OH/NIOSH CDC HHS/United States Journal Article Research Support, N.I.H., Extramural 2014/10/22 Environ Monit Assess. 2014 Dec;186(12):8773-83. doi: 10.1007/s10661-014-4071-4. Epub 2014 Oct 22.	Both Streptomyces species and mold species have previously been isolated from moisture-damaged building materials; however, an association between these two groups of microorganisms in indoor environments is not clear. In this study, we used a culture-independent method, PCR-denaturing gradient gel electrophoresis (PCR-DGGE), to investigate the composition of the Streptomyces community in house dust. Twenty-three dust samples each from two sets of homes categorized as high-mold and low-mold based on mold-specific quantitative PCR analysis were used in the study. Taxonomic identification of prominent bands was performed by cloning and sequencing. Associations between DGGE amplicon band intensities and home mold status were assessed using univariate analyses as well as multivariate recursive partitioning (decision trees) to test the predictive value of combinations of bands intensities. In the final classification tree, a combination of two bands was significantly associated with mold status of the home (p = 0.001). The sequence corresponding to one of the bands in the final decision tree matched a group of Streptomyces species that included Streptomyces coelicolor and Streptomyces sampsonii, both of which have been isolated from moisture-damaged buildings previously. The closest match for the majority of sequences corresponding to a second band consisted of a group of Streptomyces species that included Streptomyces hygroscopicus, an important producer of antibiotics and immunosuppressors. Taken together, the study showed that DGGE can be a useful tool for identifying bacterial species that may be more prevalent in mold-damaged buildings.	*Air Microbiology Air Pollution, Indoor/analysis *Denaturing Gradient Gel Electrophoresis Dust Environmental Monitoring/*methods Fungi/classification/genetics/growth & development/isolation & purification Polymerase Chain Reaction Streptomyces/classification/genetics/*growth & development	0167-6369 (Print) 0167-6369	10.1007/s10661-014-4071-4	2014	pubmed
334	RN8393	article	Konya, T. and Koster, B. and Maughan, H. and Escobar, M. and Azad, M. B. and Guttman, D. S. and Sears, M. R. and Becker, A. B. and Brook, J. R. and Takaro, T. K. and Kozyrskyj, A. L. and Scott, J. A.	Associations between bacterial communities of house dust and infant gut	Environ Res	131		25-30	1096-0953 Konya, T Koster, B Maughan, H Escobar, M Azad, M B Guttman, D S Sears, M R Becker, A B Brook, J R Takaro, T K Kozyrskyj, A L Scott, J A CHILD Study Investigators 100714/Wellcome Trust/United Kingdom CAPMC/CIHR/Canada Journal Article Research Support, Non-U.S. Gov't Netherlands 2014/03/19 Environ Res. 2014 May;131:25-30. doi: 10.1016/j.envres.2014.02.005. Epub 2014 Mar 15.	The human gut is host to a diverse and abundant community of bacteria that influence health and disease susceptibility. This community develops in infancy, and its composition is strongly influenced by environmental factors, notably perinatal anthropogenic exposures such as delivery mode (Cesarean vs. vaginal) and feeding method (breast vs. formula); however, the built environment as a possible source of exposure has not been considered. Here we report on a preliminary investigation of the associations between bacteria in house dust and the nascent fecal microbiota from 20 subjects from the Canadian Healthy Infant Longitudinal Development (CHILD) Study using high-throughput sequence analysis of portions of the 16S rRNA gene. Despite significant differences between the dust and fecal microbiota revealed by Nonmetric Multidimensional Scaling (NMDS) analysis, permutation analysis confirmed that 14 bacterial OTUs representing the classes Actinobacteria (3), Bacilli (3), Clostridia (6) and Gammaproteobacteria (2) co-occurred at a significantly higher frequency in matched dust-stool pairs than in randomly permuted pairs, indicating an association between these dust and stool communities. These associations could indicate a role for the indoor environment in shaping the nascent gut microbiota, but future studies will be needed to confirm that our findings do not solely reflect a reverse pathway. Although pet ownership was strongly associated with the presence of certain genera in the dust for dogs (Agrococcus, Carnobacterium, Exiguobacterium, Herbaspirillum, Leifsonia and Neisseria) and cats (Escherichia), no clear patterns were observed in the NMDS-resolved stool community profiles as a function of pet ownership.	Animals Cats Dogs *Dust Feces/*microbiology Humans Infant Longitudinal Studies *Microbial Consortia Pets Built environment Child health Gut microbiota	0013-9351	10.1016/j.envres.2014.02.005	2014	pubmed
335	RN7545	article	M"aki, J. M. and Kirjavainen, P. V. and T"aubel, M. and Piippo-Savolainen, E. and Backman, K. and Hyv"arinen, A. and Tuoresm"aki, P. and Jayaprakash, B. and Heinrich, J. and Herberth, G. and Standl, M. and Pekkanen, J. and Karvonen, A. M.	Associations between dog keeping and indoor dust microbiota	Sci Rep	11	1	5341	2045-2322 M"aki, Jenni M Kirjavainen, Pirkka V T"aubel, Martin Piippo-Savolainen, Eija Backman, Katri Hyv"arinen, Anne Tuoresm"aki, Pauli Jayaprakash, Balamuralikrishna Heinrich, Joachim Herberth, Gunda Standl, Marie Pekkanen, Juha Karvonen, Anne M Journal Article Research Support, Non-U.S. Gov't 2021/03/07 Sci Rep. 2021 Mar 5;11(1):5341. doi: 10.1038/s41598-021-84790-w.	Living with dogs appears to protect against allergic diseases and airway infections, an effect possibly linked with immunomodulation by microbial exposures associated with dogs. The aim of this study was to characterize the influence of dog ownership on house dust microbiota composition. The bacterial and fungal microbiota was characterized with Illumina MiSeq sequencing from floor dust samples collected from homes in a Finnish rural-suburban (LUKAS2, N = 182) birth cohort, and the results were replicated in a German urban (LISA, N = 284) birth cohort. Human associated bacteria variable was created by summing up the relative abundances of five bacterial taxa. Bacterial richness, Shannon index and the relative abundances of seven bacterial genera, mostly within the phyla Proteobacteria and Firmicutes, were significantly higher in the dog than in the non-dog homes, whereas the relative abundance of human associated bacteria was lower. The results were largely replicated in LISA. Fungal microbiota richness and abundance of Leucosporidiella genus were higher in dog homes in LUKAS2 and the latter association replicated in LISA. Our study confirms that dog ownership is reproducibly associated with increased bacterial richness and diversity in house dust and identifies specific dog ownership-associated genera. Dogs appeared to have more limited influence on the fungal than bacterial indoor microbiota.	Allergens/*analysis Animals Bacteria/isolation & purification Dogs *Dust Fungi/isolation & purification Housing Humans *Mycobiome	2045-2322	10.1038/s41598-021-84790-w	2021	pubmed
336	RN7747	article	Fu, X. and Li, Y. and Meng, Y. and Yuan, Q. and Zhang, Z. and Norb"ack, D. and Deng, Y. and Zhang, X. and Sun, Y.	Associations between respiratory infections and bacterial microbiome in student dormitories in Northern China	Indoor Air	30	5	816-826	1600-0668 Fu, Xi Li, Yanling Meng, Yi Yuan, Qianqian Zhang, Zefei Norb"ack, Dan Orcid: 0000-0002-5174-6668 Deng, Yiqun Zhang, Xin Sun, Yu Orcid: 0000-0003-4799-0745 Journal Article Research Support, Non-U.S. Gov't England 2020/04/19 Indoor Air. 2020 Sep;30(5):816-826. doi: 10.1111/ina.12677. Epub 2020 May 1.	Recent studies reveal that the microbial diversity and composition in the respiratory tract are related to the susceptibility, development, and progression of respiratory infections. Indoor microorganisms can transmit into the respiratory tract through breathing, but their role in infections is unclear. Here, we present the first association study between the indoor microbiome and respiratory infections. In total, 357 students living in 86 dormitory rooms in Shanxi University were randomly selected to survey symptoms of infections. Settled air dust was collected to characterize bacterial compositions by 16S rRNA sequencing. The overall microbial richness was not associated with respiratory infections, but microorganisms from specific phylogenetic classes showed various associations. Taxa richness and abundance of Actinobacteria were protectively associated with infections (P < .05). The abundance of several genera in Gammaproteobacteria, including Haemophilus, Klebsiella, Buttiauxella, and Raoultella, was positively associated with infections (P < .005). The role of these microorganisms was consistent with previous human microbiota studies. Building age was associated with the overall microbial composition variation in dormitories and negatively associated with three potential risk genera in Proteobacteria (P < .05). The weight of vacuum dust was positively associated with a protective genus, Micrococcus in Actinobacteria (P < .05).	*Air Microbiology Air Pollution, Indoor/*statistics & numerical data Bacteria/classification China Housing Humans Microbiota RNA, Ribosomal, 16S Respiratory Tract Infections/*epidemiology/microbiology Students Universities *16S rRNA sequencing *Chinese university dormitories *Gammaproteobacteria *association analysis *indoor microbiome *respiratory infection	0905-6947	10.1111/ina.12677	2020	pubmed
337	RN10997	article	Fu, X. and Meng, Y. and Li, Y. and Zhu, X. and Yuan, Q. and Ma'pol, A. and Hashim, J. H. and Hashim, Z. and Wieslander, G. and Zheng, Y. W. and Lai, X. X. and Spangfort, M. D. and Wu, J. and Mu, P. and Wang, J. and Norb"ack, D. and Sun, Y.	Associations between species-level indoor microbiome, environmental characteristics, and asthma in junior high schools of Terengganu, Malaysia	Air Quality, Atmosphere and Health				Export Date: 11 January 2022 Correspondence Address: Sun, Y.; Guangdong Provincial Key Laboratory of Protein Function and Regulation in Agricultural Organisms, China; email: sunyu@scau.edu.cn Funding details: Natural Science Foundation of Guangdong Province, 2020A1515010845, 2021A1515010492 Funding text 1: The study was funded by the Natural Science Foundation of Guangdong Province (2020A1515010845 and 2021A1515010492) for financial support.	Indoor microbiome exposure is important for asthma development, but current studies characterize the microbiome at the genus or above levels due to technical limitations. We aim to profile bacterial and fungal composition and concentration at the species level and assess its potential health effects. Four hundred sixty-three students from 8 junior high schools in Terengganu, Malaysia, were surveyed for asthma symptoms. Full-length PacBio amplicon sequencing and qPCR were conducted to quantify the absolute microbial concentration in the vacuum dust of the selected classroom. In total, 1358 bacterial and 358 fungal species were characterized, and drastic compositional variation was observed among classrooms. Three-level linear regression analyses revealed that taxa richness in Cyanobacteria were negatively associated with asthma (FDR &lt; 0.001). The absolute concentration of Nocardioides exalbidus was protectively associated with asthma, and four bacteria species were positively associated with asthma (FDR &lt; 0.1). Interestingly, all five species were recently isolated and characterized in Asian countries and never reported to associate with asthma. Indoor NO2 and formaldehyde concentration were associated with the overall bacterial community variation and fungal richness, respectively (p &lt; 0.05). No environmental characteristics were directly associated with asthma, but indoor relative humidity, CO2 concentration, and weight of vacuum dust were associated with the asthma-related species (p &lt; 0.05), suggesting a potential indirect health effect on students. This is the first study to characterize indoor microbiome and asthma-associated microorganisms at the species level, representing a region-specific microbiome exposure pattern in a tropical Asian country. (c) 2021, The Author(s), under exclusive licence to Springer Nature B.V.	Asthma symptoms Environmental characteristics Indoor microbiome Malaysia PacBio amplicon sequencing	18739318 (ISSN)	10.1007/s11869-021-01080-0	2021	scopus			https://www.scopus.com/inward/record.uri?eid=2-s2.0-85113722605&doi=10.1007%2fs11869-021-01080-0&partnerID=40&md5=0fafb789fa7072f4469fae70855bf65a
338	RN7482	article	Fu, X. and Yuan, Q. and Zhu, X. and Li, Y. and Meng, Y. and Hashim, J. H. and Hashim, Z. and Ali, F. and Zheng, Y. W. and Lai, X. X. and Spangfort, M. D. and Wen, H. and Wang, L. and Deng, F. and Hu, Q. and Norb"ack, D. and Sun, Y.	Associations between the indoor microbiome, environmental characteristics and respiratory infections in junior high school students of Johor Bahru, Malaysia	Environ Sci Process Impacts	23	8	1171-1181	2050-7895 Fu, Xi Yuan, Qianqian Zhu, Xunhua Li, Yanling Meng, Yi Hashim, Jamal Hisham Hashim, Zailina Ali, Faridah Zheng, Yi-Wu Lai, Xu-Xin Spangfort, Michael Dho Wen, Huarong Wang, Lingling Deng, Fengru Hu, Qiansheng Norb"ack, Dan Sun, Yu Journal Article England 2021/07/20 Environ Sci Process Impacts. 2021 Aug 1;23(8):1171-1181. doi: 10.1039/d1em00115a. Epub 2021 Jul 19.	Pathogens are commonly present in the human respiratory tract, but symptoms are varied among individuals. The interactions between pathogens, commensal microorganisms and host immune systems are important in shaping the susceptibility, development and severity of respiratory diseases. Compared to the extensive studies on the human microbiota, few studies reported the association between indoor microbiome exposure and respiratory infections. In this study, 308 students from 21 classrooms were randomly selected to survey the occurrence of respiratory infections in junior high schools of Johor Bahru, Malaysia. Vacuum dust was collected from the floor, chairs and desks of these classrooms, and high-throughput amplicon sequencing (16S rRNA and ITS) and quantitative PCR were conducted to characterize the absolute concentration of the indoor microorganisms. Fifteen bacterial genera in the classes Actinobacteria, Alphaproteobacteria, and Cyanobacteria were protectively associated with respiratory infections (p < 0.01), and these bacteria were mainly derived from the outdoor environment. Previous studies also reported that outdoor environmental bacteria were protectively associated with chronic respiratory diseases, such as asthma, but the genera identified were different between acute and chronic respiratory diseases. Four fungal genera from Ascomycota, including Devriesia, Endocarpon, Sarcinomyces and an unclassified genus from Herpotrichillaceae, were protectively associated with respiratory infections (p < 0.01). House dust mite (HDM) allergens and outdoor NO(2) concentration were associated with respiratory infections and infection-related microorganisms. A causal mediation analysis revealed that the health effects of HDM and NO(2) were partially or fully mediated by the indoor microorganisms. This is the first study to explore the association between environmental characteristics, microbiome exposure and respiratory infections in a public indoor environment, expanding our understanding of the complex interactions among these factors.	*Air Pollution, Indoor/analysis Dust/analysis Humans Malaysia/epidemiology *Microbiota RNA, Ribosomal, 16S *Respiratory Tract Infections/epidemiology Schools Students	2050-7887	10.1039/d1em00115a	2021	pubmed
339	RN10565	article	Kuo, S. Z. and Dettmer, K. and Annavajhala, M. K. and Chong, D. H. and Uhlemann, A. C. and Abrams, J. A. and Oefner, P. J. and Freedberg, D. E.	Associations between urinary 3-indoxyl sulfate, a gut microbiome-derived biomarker, and patient outcomes after intensive care unit admission	Journal of Critical Care	63		15-21	Export Date: 11 January 2022 CODEN: JCCAE Correspondence Address: Kuo, S.Z.630 West 168th Street, 3rd Floor, United States; email: szk9009@nyp.org Chemicals/CAS: adalimumab, 331731-18-1, 1446410-95-2; azathioprine, 446-86-6; everolimus, 159351-69-6; indican, 1336-79-4, 487-94-5; infliximab, 170277-31-3; mycophenolate mofetil, 116680-01-4, 128794-94-5; rapamycin, 53123-88-9; tacrolimus, 104987-11-3; Biomarkers; Indican Funding details: National Institutes of Health, NIH, K23 DK111847 Funding details: U.S. Department of Defense, DOD, PR181960 Funding details: Interreg, BY/CZ-118, R01 AI1169, R01 R01CA238433, TR001875, U54 CA163004, U54 DK104309 Funding text 1: Dr. Freedberg was funded in part by NIH K23 DK111847 and by a Department of Defense Peer Reviewed Medical Research Program Clinical Trial Award ( PR181960 ). Dr. Oefner was funded in part by EU INTERREG BY/CZ-118 . Dr. Abrams was funded in part by NIH U54 CA163004 and NIH R01 R01CA238433 . Dr. Uhlemann was funded in part by R01 AI1169 and U54 DK104309 . Dr. Annavajhala was funded by TL1 TR001875 .	Purpose: 3-indoxyl sulfate (3-IS) is an indole metabolism byproduct produced by commensal gut bacteria and excreted in the urine; low urinary 3-IS has been associated with increased mortality in bone marrow transplant recipients. This study investigated urinary 3-IS and patient outcomes in the ICU. Materials and methods: Prospective study that collected urine samples, rectal swabs, and clinical data on 78 adult ICU patients at admission and again 72 h later. Urine was analyzed for 3-IS by mass spectrometry. Results: Median urinary 3-IS levels were 17.1 mol/mmol creatinine (IQR 9.5 to 26.2) at admission and 15.6 (IQR 4.2 to 30.7) 72 h later. 22% of patients had low 3-IS (<=6.9 mol/mmol) on ICU admission and 28% after 72 h. Low 3-IS at 72 h was associated with fewer ICU-free days (22.5 low versus 26 high, p = 0.03) and with death during one year of follow-up (36% low versus 9% high 3-IS, p < 0.01); there was no detectable difference in 30-day mortality (18% low versus 5% high, p = 0.07). Conclusions: Low urinary 3-IS level 72 h after ICU admission was associated with fewer ICU-free days and with increased one-year but not 30-day mortality. Further studies should investigate urinary 3-IS as an ICU biomarker. (c) 2021 Elsevier Inc.	3-indoxyl sulfate Biomarker Intensive care Microbiome adalimumab azathioprine biological marker everolimus indican infliximab mycophenolate mofetil rapamycin tacrolimus adult aged Article bone marrow transplantation Charlson Comorbidity Index controlled study disease marker female follow up graft recipient hospital admission human human tissue intensive care unit intestine flora major clinical study male mass spectrometry mortality rate prospective study rectal swab RNA sequencing sepsis Sequential Organ Failure Assessment Score treatment outcome urinalysis urine level urine sampling very elderly Biomarkers Gastrointestinal Microbiome Humans Intensive Care Units Patient Admission Prospective Studies	08839441 (ISSN)	10.1016/j.jcrc.2021.01.005	2021	scopus			https://www.scopus.com/inward/record.uri?eid=2-s2.0-85100436904&doi=10.1016%2fj.jcrc.2021.01.005&partnerID=40&md5=6504da9832ea216d686478dcc73f0f8a
340	RN7554	article	Cox, J. and Stone, T. and Ryan, P. and Burkle, J. and Jandarov, R. and Mendell, M. J. and Adams, R. I. and Niemeier-Walsh, C. and Reponen, T.	Associations of observed home dampness and mold with the fungal and bacterial dust microbiomes	Environ Sci Process Impacts	23	3	491-500	2050-7895 Cox, Jennie Stone, Timothy Ryan, Patrick Burkle, Jeff Jandarov, Roman Mendell, Mark J Adams, Rachel I Niemeier-Walsh, Christine Reponen, Tiina Journal Article England 2021/03/02 Environ Sci Process Impacts. 2021 Mar 1;23(3):491-500. doi: 10.1039/d0em00505c. Epub 2021 Mar 1.	The objective of this analysis was to examine and compare quantitative metrics of observed dampness and mold, including visible mold and moisture damage, and fungal and bacterial microbiomes. In-home visits were conducted at age 7 for children enrolled in the Cincinnati Childhood Allergy and Air Pollution Study. Trained study staff evaluated the primary residence and measured total areas of visible moisture and mold damage in the home. Floor dust was collected and archived. Archived dust samples collected from each home (n = 178) were extracted and analyzed using bacterial (16S rRNA gene) and fungal (internal transcribed spacer region) sequencing. Fungi were also divided into moisture requirement categories of xerophiles, mesophiles, and hydrophiles. Data analyses used Spearman's correlation, Kruskal-Wallis, Permanova, DESeq, and negative binomial regression models. Comparing high moisture or mold damage to no damage, five fungal species and two bacterial species had higher concentrations (absolute abundance) and six fungal species and three bacterial species had lower concentrations. Hydrophilic and mesophilic fungi showed significant dose-related increases with increasing moisture damage and mold damage, respectively. When comparing alpha or beta diversity of fungi and bacteria across mold and moisture damage levels, no significant associations or differences were found. Mold and moisture damage did not affect diversity of fungal and bacterial microbiomes. Instead, both kinds of damage were associated with changes in species composition of both bacterial and fungal microbiomes, indicating that fungal and bacterial communities in the home might be influenced by one another as well as by mold or moisture in the home.	*Air Pollution, Indoor/analysis Bacteria/genetics Child Dust/analysis Fungi/genetics Housing Humans *Microbiota RNA, Ribosomal, 16S	2050-7887	10.1039/d0em00505c	2021	pubmed
341	RN7620	article	Guo, N. and Zhou, L. X. and Meng, N. and Shi, Y. P.	Associations of oral and intestinal florae and serum inflammatory factors with pathogenesis of oral cancer	Eur Rev Med Pharmacol Sci	24	21	11090-11095	2284-0729 Guo, N Zhou, L-X Meng, N Shi, Y-P Journal Article Italy 2020/11/21 Eur Rev Med Pharmacol Sci. 2020 Nov;24(21):11090-11095. doi: 10.26355/eurrev_202011_23595.	OBJECTIVE: The aim of this study was to explore the effects of oral and intestinal florae and serum inflammatory factors on the pathogenesis of oral cancer. PATIENTS AND METHODS: Oral cancer patients and healthy subjects in our hospital were enrolled in disease group (n=50) and control group (n=50), respectively. Oral flora of subjects was collected using the sterile cotton swab. Microbial deoxyribonucleic acid (DNA) was extracted for Polymerase Chain Reaction (PCR) amplification and sequencing. Subsequently, the feces were also collected from patients, and sent to the company for analysis of microbial composition via sequencing. In addition, the levels of serum inflammatory factors tumor necrosis factor- (TNF-), interleukin-8 (IL-8), IL-6, and IL-1 in disease group and control group were detected via enzyme-linked immunosorbent assay (ELISA). RESULTS: The number of patients with a history of drinking (p=0.040) and betel nut chewing (p=0.000) in the disease group was larger than that in the control group, and the difference was statistically significant. In terms of oral flora distribution, the ratios of dominant bacteria Staphylococcus and Rothia were 64% and 50% in disease group, which were significantly higher than those in the control group (24% and 18%) (p=0.023 and 0.034). In terms of intestinal flora distribution, the abundance of intestinal florae (Flavobacteriaceae, Sphingobacteriales, Rikenella, Pseudomonadales, Tetragenococcus and Acinetobacter) in the disease group was remarkably higher than that in the control group (p<0.05). However, the abundance of Vagococcus and Pediococcus in control group was significantly higher than that in the disease group (p<0.05). Among intestinal flora, Firmicutes exhibited a highly positive correlation with Bacteroides (r=0.341, p=0.023), and a highly negative correlation with Ruminococcus (r=-0.832, p=0.000). Bacteroides had a highly negative correlation with Lactobacillus (r=-0.763, p=0.000) and Enterococcus (r=-0.461, p=0.000). In disease group, the levels of TNF- (p=0.021), IL-8 (p=0.000), and IL-1 (p=0.000) were evidently higher than those in the control group [(23.51+/-2.14) ng/L vs. (12.34+/-2.45) ng/L, (89.75+/-4.29) ng/L vs. (43.23+/-3.25) ng/L, (42.25+/-3.25) ng/L vs. (15.32+/-1.47) ng/L]. However, there was no statistically significant difference in IL-6 level between the two groups (p=0.217). CONCLUSIONS: Oral and intestinal florae and serum inflammatory factors are associated with the pathogenesis of oral cancer.	Female *Gastrointestinal Microbiome Humans Interleukins/*blood Male Middle Aged Mouth Mucosa/*microbiology Mouth Neoplasms/*blood/microbiology/pathology Tumor Necrosis Factor-alpha/*blood	1128-3602	10.26355/eurrev_202011_23595	2020	pubmed
342	RN7445	article	Cano-Mart'in, E. and Portillo-Calder'on, I. and P'erez-Palacios, P. and Navarro-Mar'i, J. M. and Fern'andez-Sierra, M. A. and Guti'errez-Fern'andez, J.	A Study in a Regional Hospital of a Mid-Sized Spanish City Indicates a Major Increase in Infection/Colonization by Carbapenem-Resistant Bacteria, Coinciding with the COVID-19 Pandemic	Antibiotics (Basel)	10	9		2079-6382 Cano-Mart'in, Estefan'ia Portillo-Calder'on, In'es P'erez-Palacios, Patricia Orcid: 0000-0002-3775-5330 Navarro-Mar'i, Jos'e Mar'ia Orcid: 0000-0002-5227-5167 Fern'andez-Sierra, Mar'ia Amelia Guti'errez-Fern'andez, Jos'e Orcid: 0000-0001-6146-9740 Journal Article 2021/09/29 Antibiotics (Basel). 2021 Sep 18;10(9):1127. doi: 10.3390/antibiotics10091127.	Bacterial resistance to antibiotics has proven difficult to control over the past few decades. The large group of multidrug-resistant bacteria includes carbapenemase-producing bacteria (CPB), for which limited therapeutic options and infection control measures are available. Furthermore, carbapenemases associate with high-risk clones that are defined by the sequence type (ST) to which each bacterium belongs. The objectives of this cross-sectional and retrospective study were to describe the CPB population isolated in a third-level hospital in Southern Spain between 2015 and 2020 and to establish the relationship between the ST and the epidemiological situation defined by the hospital. CPB were microbiologically studied in all rectal and pharyngeal swabs and clinical samples received between January 2015 and December 2020, characterizing isolates using MicroScan and mass spectrometry. Carbapenemases were detected by PCR and Sanger sequencing, and STs were assigned by multilocus sequence typing (MLST). Isolates were genetically related by pulsed-field gel electrophoresis using Xbal, Spel, or Apal enzymes. The episodes in which each CPB was isolated were recorded and classified as involved or non-involved in an outbreak. There were 320 episodes with CPB during the study period: 18 with K. pneumoniae, 14 with Klebisella oxytoca, 9 with Citrobacter freundii, 11 with Escherichia coli, 46 with Enterobacter cloacae, 70 with Acinetobacter baumannii, and 52 with Pseudomonas aeruginosa. The carbapenemase groups detected were OXA, VIM, KPC, and NDM with various subgroups. Synchronous relationships were notified between episodes of K. pneumoniae and outbreaks for ST15, ST258, ST307, and ST45, but not for the other CPB. There was a major increase in infections with CPB over the years, most notably during 2020, coinciding with the COVID-19 pandemic. This study highlights the usefulness of gene sequencing techniques to control the spread of these microorganisms, especially in healthcare centers. These techniques offer faster results, and a reduction in their cost may make their real-time application more feasible. The combination of epidemiological data with real-time molecular sequencing techniques can provide a major advance in the transmission control of these CPB and in the management of infected patients. Real-time sequencing is essential to increase precision and thereby control outbreaks and target infection prevention measures in a more effective manner.	Covid-19 Gram-negative bacteria carbapenemases carbapenems resistance colonization infection	2079-6382 (Print) 2079-6382	10.3390/antibiotics10091127	2021	pubmed
343	RN9923	article	Li, J. and Zeng, H. and Xu, X.	A study of methicillin -- resistant staphylococcus aureus (MRSA) in a burn unit with repetitive -- DNA -- sequence -- based PCR fingerprinting	Zhonghua shao shang za zhi = Zhonghua shaoshang zazhi = Chinese journal of burns	17	2	88-90	Cited By :5 Export Date: 11 January 2022 Correspondence Address: Li, J. Chemicals/CAS: DNA, Bacterial; Methicillin, 61-32-5	OBJECTIVE: To investigate the distribution and spread of MRSA in a burn ward, so as to explore the measures of the prevention, surveillance and control of hospital infection in a burn ward. METHODS: Five hundred and four specimens were isolated from the wounds and nasal vestibules of burn patients, the hands and nasal vestibules of medical staffs and lay attendants and the surfaces of various equipments. From these specimens, 58 strains of MRSA and 43 methicillin -- sensitive staphylococcus aureus (MSSA) were isolated. The genome DNA of isolated MRSA strains was analyzed by repetitive DNA -- sequence -- based PCR analysis. RESULTS: MRSA strains were isolated from the burn wounds in 22 of 41 (53.7%) patients, and 5 from the nasal vestibules. Moreover, among 19 medical staffs, MRSA strains were isolated from the hands of 9 persons, but not from the nasal vestibules. From the hands in 9 of 43 lay attendants and the nasal vestibules in 2 MRSA strains were found. Thirteen MRSA strains were isolated from 193 specimens from the surrounding items. It was indicated by repetitive DNA -- sequence -- based PCR analysis of the genome DNA of isolated MRSA strains that there existed homologous strains around the patients' wounds, in the burn wounds, on the skin of medical staffs and lay attendants and also surrounding equipments. CONCLUSION: (1) There was wide spread presence of MRSA homologous strains in the burn ward. (2) It was indicated by repetitive DNA -- sequence -- based PCR analysis of the genome DNA of isolated MRSA strains that there was cross infection among burn patients. The source of the infection of MRSA in burn ward was burn patients, and the route of the infection was hands of medical staffs and lay attendants. (3) MRSA is wide -- spread. The contamination of the hands and the environment was potential risk factor of MRSA outbreak in the burn unit.	bacterial DNA meticillin article burn DNA fingerprinting drug effect genetics human isolation and purification microbiology nucleotide repeat penicillin resistance polymerase chain reaction Staphylococcus aureus Burn Units Burns DNA, Bacterial Humans Methicillin Methicillin Resistance Repetitive Sequences, Nucleic Acid	10092587 (ISSN)		2001	scopus			https://www.scopus.com/inward/record.uri?eid=2-s2.0-0035323021&partnerID=40&md5=b4fb3131b0ff894a8510b39b29928a23
344	RN7507	article	Elshimy, R. and Zedan, H. and Elmorsy, T. H. and Khattab, R. A.	A Study on Multidrug-Resistant Escherichia coli Clinical Isolates from Different Hospitals in Greater Cairo	Microb Drug Resist	27	10	1420-1432	1931-8448 Elshimy, Rana Zedan, Hamdallah Elmorsy, Tarek H Khattab, Rania Abdelmonem Journal Article United States 2021/05/28 Microb Drug Resist. 2021 Oct;27(10):1420-1432. doi: 10.1089/mdr.2020.0521. Epub 2021 May 26.	The biological fitness cost of antibiotic resistance is a key parameter in determining the rate of appearance and spread of antibiotic-resistant bacteria in Egypt. Our study aimed to investigate the prevalence of antibiotic resistance among Escherichia coli clinical isolates from Greater Cairo area hospitals. A total of 537 clinical isolates were recovered from samples of urine, diarrheal specimen, pus, wound culture, gastric wound, blood, drain culture, sputum, high vaginal swab, abscess, amniotic fluid, ventilator, burn swab, splenic drain culture, and unknown site of infection during different seasons. All isolates were subjected to phenotypic and genotypic susceptibility testing for colistin, nitrofurantoin, fosfomycin, and trimethoprim, quinolones, and -lactam resistance. Our results revealed that 42.7% of the isolates harbored at least one resistance encoding gene, 10% harboring 2, 0.6% harboring 3, and 0.85% harboring 4 resistance-encoding genes. PCR reported the prevalence of resistance genes as follows: bla-SHV 13.4%, mcr-1 0.6%, qnr-A 23.8%, fos-A 1.06%, nfs-A 3.6%, and dfr-A 25.5%. We reported that three isolates carried the mcr-1 gene encoding colistin resistance from three different hospitals. Upon performing sequencing and phylogenetic analysis on the three positive mcr-1 isolates (MT890587, MT890588, and MT890589), the three isolates showed 100% identity with themselves, with some strains from Egypt and Japan, and 99.9% identity with an isolate from China.	Mdr colistin resistance fosfomycin greater Cairo area hospitals mcr-1 multidrug-resistant E. coli nitrofurantoin	1076-6294	10.1089/mdr.2020.0521	2021	pubmed
345	RN11141	inproceedings	Odagiri, A. and Yanagi, U. and Endo, M. and Oda, H.	A study on the actual conditions associated with the presence of Acinetobacter sp. In a hospital waiting room		111			Conference code: 150961 Export Date: 11 January 2022 Correspondence Address: Odagiri, A.; School of Architecture, Japan; email: yanagi@cc.kogakun.ac.jp	In recent years, nosocomial infection, including that by multiple-drug-resistant Acinetobacter (MDRA), has become an increasing concern in Japan. Typically, Acinetobacter inhabits soil and river water and is usually harmless to humans. However, bacteria of this genus can become pathogens in inpatients with weakened immune systems, resulting in opportunistic infection. Currently, hospital infection by MDRA is spreading not only in Japan, but also worldwide. This is a very serious problem, and little is known about effective countermeasures. The present study sought to examine the microbiome status in a hospital visitor waiting room as a first step in establishing countermeasures for use against Acinetobacter. Specifically, we performed a so-called metagenomic analysis to directly analyze DNA collected from the environment, without an intervening cultivation step. Indoor airborne bacteria and surface bacteria were sampled and analyzed. The results show that in a visitor waiting room, the top-ten most-abundant genera included (in decreasing order) Acinetobacter, Streptococcus, Prevotella, Pseudomonas, Bifidobacterium, Fusobacterium, Neisseia, Porphyromonas, Leptotrichia, and Haemophilus. Thus, Acinetobacter constituted the most-detected genus and was present in all collected samples. Furthermore, we assessed the bactericidal effect of ultraviolet C (UVC) against Acinetobacter sp. 7206, a hospital isolate. A UVC dose of 4.0 sec.mW/cm2 was required to kill the 99.9% Acinetobacter sp. 7206 on solid culture medium. (c) The Authors, published by EDP Sciences. This is an open access article distributed under the terms of the Creative Commons Attribution License 4.0	Bacteria Acinetobacter sp Actual conditions Airborne bacteria Bactericidal effects Bifidobacterium Metagenomic analysis Nosocomial infection Opportunistic infections Hospitals		10.1051/e3sconf/201911106046	2019	scopus	13th REHVA World Congress, CLIMA 2019	EDP Sciences	https://www.scopus.com/inward/record.uri?eid=2-s2.0-85071886223&doi=10.1051%2fe3sconf%2f201911106046&partnerID=40&md5=218e991f11a4f6e5243267bbc96b09de		25550403 (ISSN)	Kurnitski, J. and Wargocki, P. and Mazzarela, L. and Zhang, H. and Nastase, I. and Tanabe, S. I. and Gameiro da Silva, M. C. and Cao, G. and Inard, C.
346	RN8808	article	Sowmiya, M. and Malathi, J. and Swarnali, S. and Priya, J. P. and Therese, K. L. and Madhavan, H. N.	A study on the characterization of Propionibacterium acnes isolated from ocular clinical specimens	Indian Journal of Medical Research	142	OCTOBER	438-449	Cited By :3 Export Date: 11 January 2022 CODEN: IMIRE Correspondence Address: Malathi, J.; Department of Microbiology, 18, College Road, India; email: drjm@snmail.org Chemicals/CAS: amikacin, 37517-28-5, 39831-55-5, 110660-83-8, 1257517-67-1; cefazolin, 25953-19-9, 27164-46-1; cefotaxime, 63527-52-6, 64485-93-4; ceftazidime, 72558-82-8; ciprofloxacin, 85721-33-1, 86393-32-0, 128074-72-6, 128074-76-0, 192934-52-4, 93107-08-5, 86483-48-9, 96186-80-0; clindamycin, 18323-44-9; imipenem, 64221-86-9; metronidazole, 39322-38-8, 443-48-1; moxifloxacin, 151096-09-2; nalidixic acid, 389-08-2; norfloxacin, 70458-96-7; penicillin G, 1406-05-9, 61-33-6; tobramycin, 32986-56-4; vancomycin, 1404-90-6, 1404-93-9; RecA protein, 73177-10-3; DNA, Bacterial; Rec A Recombinases; RNA, Ribosomal, 16S Manufacturers: Himedia, India; Ranbaxy, India; Sigma, United States	Background & objectives: There are only a few reports available on characterization of Propionibacterium acnes isolated from various ocular clinical specimens. We undertook this study to evaluate the role of P. acnes in ocular infections and biofilm production, and also do the phylogenetic analysis of the bacilli. Methods: One hundred isolates of P. acnes collected prospectively from ocular clinical specimens at a tertiary care eye hospital between January 2010 and December 2011, were studied for their association with various ocular disease conditions. The isolates were also subjected to genotyping and phylogenetic analysis, and were also tested for their ability to produce biofilms. Results: Among preoperative conjunctival swabs, P. acnes was a probably significant pathogen in one case; a possibly significant pathogen in two cases. In other clinical conditions, 13 per cent isolates were probably significant pathogens and 38 per cent as possibly significant pathogens. The analysis of 16S rRNA gene revealed four different phylogenies whereas analysis of recA gene showed two phylogenies confirming that recA gene was more reliable than 16S rRNA with less sequence variation. Results of polymerase chain reaction-restriction fragment length polymorphism (PCR-RFLP) had 100 per cent concordance with phylogenetic results. No association was seen between P. acnes subtypes and biofilm production. Interpretation & conclusions: RecA gene phylogenetic studies revealed two different phylogenies. RFLP technique was found to be cost-effective with high sensitivity and specificity in phylogenetic analysis. No association between P. acnes subtypes and pathogenetic ability was observed. Biofilm producing isolates showed increased antibiotic resistance compared with non-biofilm producing isolates. (c) 2015, Indian Council of Medical Research. All rights reserved.	Biofilm DNA-sequencing Genotyping Phenotyping Propionibacterium acnes Restriction fragment length polymorphism amikacin cefazolin cefotaxime ceftazidime ciprofloxacin clindamycin imipenem metronidazole moxifloxacin nalidixic acid norfloxacin penicillin G RNA 16S tobramycin vancomycin bacterial DNA RecA protein agar dilution antibiotic sensitivity Article conjunctival swab conjunctivitis controlled study eye infection genotype human keratitis major clinical study microbiological examination minimum inhibitory concentration nonhuman phylogeny polymerase chain reaction RecA gene sensitivity and specificity antibiotic resistance eye eye disease genetics isolation and purification microbiology pathogenicity pathology Biofilms DNA, Bacterial Drug Resistance, Microbial Eye Diseases Humans Polymorphism, Restriction Fragment Length Rec A Recombinases RNA, Ribosomal, 16S	09715916 (ISSN)	10.4103/0971-5916.169209	2015	scopus			https://www.scopus.com/inward/record.uri?eid=2-s2.0-84946838385&doi=10.4103%2f0971-5916.169209&partnerID=40&md5=c341f63dc7537b8a484394fce755ae94
347	RN12855	article	Carpagnano, G. E. and Susca, A. and Scioscia, G. and Lacedonia, D. and Cotugno, G. and Soccio, P. and Santamaria, S. and Resta, O. and Logrieco, G. and Barbaro, M. P. F.	A survey of fungal microbiota in airways of healthy volunteer subjects from Puglia (Apulia), Italy	BMC INFECTIOUS DISEASES	19				BackgroundThe human respiratory tract represents the major portal of entry for numerous microorganisms, primarily those occurring as airborne particles such as viral and bacterial entities, or fungal spores. Microorganism characteristics coupled with the local host immune response will determine whether they will be cleared or adhere and colonize the airways leading to acute or chronic pulmonary disease. Like bacteria, fungi can cause severe lung diseases, but their infection rates are much lower. The lung microbiota is commonly sampled using relatively invasive bronchoscopic procedures. Exhaled breath condensate (EBC) collection offers a potentially less invasive alternative for lung microbiota sampling. This study tries to determine the composition of fungal communities in a cohort of healthy adult volunteer subjects from Puglia (Apulia), Italy.MethodsFungi diversity in 27 EBC samples collected from Italian adult volunteers was investigated using conventional microbiological culturing and DNA sequencing approach.ResultsTen tested subjects (37,03%) turned out to present fungi in the EBC. We observed complex fungal communities, in which more than 10% of the isolated species are represented by Aspergillus sydowii (14,8%) and Cladosporium spp (11,11%). Three subjects that showed fungal presence in EBC have been diagnosed with a respiratory disease.ConclusionsWe present a survey of an important scientific field in its early stages that is fungal contamination of airways of healthy subjects in a small geographic area. Furthermore, we interpreted our results to highlight the potential role of fungi in the context of respiratory diseases.	Fungal microbiota EBC Respiratory contamination OUTDOOR AIR DUST ASPERGILLUS INDOOR BIODIVERSITY PENICILLIUM MYCOTOXINS BACTERIAL SAMPLES REGION		10.1186/s12879-019-3718-8	2019	wos
348	RN9155	article	Sepahvand, A. and Shams-Ghahfarokhi, M. and Allameh, A. and Jahanshiri, Z. and Jamali, M. and Razzaghi-Abyaneh, M.	A survey on distribution and toxigenicity of Aspergillus flavus from indoor and outdoor hospital environments	Folia Microbiologica	56	6	527-534	Cited By :28 Export Date: 11 January 2022 CODEN: FOMIA Correspondence Address: Shams-Ghahfarokhi, M.; Department of Mycology, , Tehran 14115-331, Iran; email: shamsm@modares.ac.ir Chemicals/CAS: Mycotoxins Funding details: Tarbiat Modares University, TMU Funding text 1: Acknowledgments This study was supported financially by Tarbiat Modares University. The authors wish to thank Mrs. Razeghi from Mycology Department, Faculty of Medical Sciences of Tarbiat Modares University for her helpful technical assistance.	In the present study, genetic diversity and mycotoxin profiles of Aspergillus flavus isolated from air (indoors and outdoors), levels (surfaces), and soils of five hospitals in Southwest Iran were examined. From a total of 146 Aspergillus colonies, 63 isolates were finally identified as A. flavus by a combination of colony morphology, microscopic criteria, and mycotoxin profiles. No Aspergillus parasiticus was isolated from examined samples. Chromatographic analyses of A. flavus isolates cultured on yeast extract-sucrose broth by tip culture method showed that approximately 10% and 45% of the isolates were able to produce aflatoxin B 1 (AFB 1) and cyclopiazonic acid (CPA), respectively. Around 40% of the isolates produced sclerotia on Czapek-Dox agar. The isolates were classified into four chemotypes based on the ability to produce AF and CPA that majority of them (55. 5%) belonged to chemotype IV comprising non-mycotoxigenic isolates. Random amplified polymorphic DNA (RAPD) profiles generated by a combination of four selected primers were used to assess genetic relatedness of 16 selected toxigenic and non-toxigenic isolates. The resulting dendrogram demonstrated the formation of two separate clusters for the A. flavus comprised both mycotoxigenic and non-toxigenic isolates in a random distribution. The obtained results in this study showed that RAPD profiling is a promising and efficient tool to determine intra-specific genetic variation among A. flavus populations from hospital environments. A. flavus isolates, either toxigenic or non-toxigenic, should be considered as potential threats for hospitalized patients due to their obvious role in the etiology of nosocomial aspergillosis. (c) 2011 Institute of Microbiology, Academy of Sciences of the Czech Republic, v.v.i.	mycotoxin article Aspergillus flavus classification genetics hospital hospital equipment Iran isolation and purification metabolism microbiology molecular genetics phylogeny Air Microbiology Equipment and Supplies, Hospital Hospitals Molecular Sequence Data Mycotoxins Soil Microbiology Aspergillus Aspergillus parasiticus	00155632 (ISSN)	10.1007/s12223-011-0078-1	2011	scopus			https://www.scopus.com/inward/record.uri?eid=2-s2.0-84855356702&doi=10.1007%2fs12223-011-0078-1&partnerID=40&md5=33f324323c5bed87d2171cb8f74bad16
349	RN11749	article	Yoo, J. and Chung, J. H. and Kim, C. M. and Yun, N. R. and Kim, D. M.	Asymptomatic-anaplasmosis confirmation using genetic and serological tests and possible coinfection with spotted fever group Rickettsia: A case report	BMC Infectious Diseases	20	1		Export Date: 11 January 2022 CODEN: BIDMB Correspondence Address: Kim, D.-M.; Department of Internal Medicine, 588 Seosuk-dong, Dong-gu, South Korea; email: drongkim@chosun.ac.kr Chemicals/CAS: minocycline, 10118-90-8, 11006-27-2, 13614-98-7	Background: Anaplasmosis is an emerging acute febrile disease that is caused by a bite of an Anaplasma phagocytophilum-infected hard tick. As for healthy patients, reports on asymptomatic anaplasmosis resulting from such tick bites are rare. Case presentation: A 55-year-old female patient visited the hospital with a tick bite in the right infraclavicular region. The tick was suspected to have been on the patient for more than 10 days. PCR and an indirect immunofluorescence assay (IFA) were performed to identify tick-borne infectious diseases. The blood sample collected at admission yielded a positive result in nested PCR targeting Ehrlichia- or Anaplasma-specific genes groEL and ankA. Subsequent sequencing confirmed the presence of A. phagocytophilum, and seroconversion was confirmed by the IFA involving an A. phagocytophilum antigen slide. PCR detected no Rickettsia-specific genes [outer membrane protein A (ompA) or surface cell antigen 1 (sca1)], but seroconversion of spotted fever group (SFG) rickettsiosis was confirmed by an IFA. Conclusions: This study genetically and serologically confirmed an asymptomatic A. phagocytophilum infection. Although SFG rickettsiosis was not detected genetically, it was detected serologically. These findings indicate the possibility of an asymptomatic coinfection: anaplasmosis plus SFG rickettsiosis. It is, therefore, crucial for clinicians to be aware of potential asymptomatic anaplasmosis following a tick bite. (c) 2020 The Author(s).	Anaplasma phagocytophilum Anaplasmosis Spotted fever group rickettsiosis Tick bites minocycline adult Anaplasma animal experiment animal model animal tissue ankA gene Article asymptomatic infection bacterial gene case report clinical article controlled study Ehrlichia evening dosage female groEL gene human immunofluorescence test middle aged mixed infection morning dosage mouse nonhuman ompA gene physical examination polymerase chain reaction Rickettsiaceae infection sca1 gene seroconversion tick bite animal Bagg albino mouse genetics immunology indirect fluorescent antibody technique microbiology Rickettsia tick Animals Asymptomatic Infections Coinfection Fluorescent Antibody Technique, Indirect Humans Mice Mice, Inbred BALB C Ticks	14712334 (ISSN)	10.1186/s12879-020-05170-9	2020	scopus			https://www.scopus.com/inward/record.uri?eid=2-s2.0-85087427103&doi=10.1186%2fs12879-020-05170-9&partnerID=40&md5=f9ab5f44c3bba76b2cc9bb5f5c764c4a
350	RN7757	article	Wen, J. and Tian, L. and Xu, M. and Zhou, X. and Zhang, Y. and Cai, M.	A Synthetic Malonyl-CoA Metabolic Oscillator in Komagataella phaffii	ACS Synth Biol	9	5	1059-1068	2161-5063 Wen, Jiao Tian, Lin Xu, Mingqiang Zhou, Xiangshan Zhang, Yuanxing Cai, Menghao Orcid: 0000-0001-6225-8515 Journal Article Research Support, Non-U.S. Gov't United States 2020/04/02 ACS Synth Biol. 2020 May 15;9(5):1059-1068. doi: 10.1021/acssynbio.9b00378. Epub 2020 Apr 10.	Malonyl-CoA is a key metabolic molecule that participates in a diverse range of physiological responses and can act as a building block for a variety of value-added pharmaceuticals and chemicals. The cytosolic malonyl-CoA concentration is usually very low, and thus dynamic metabolic control of malonyl-CoA variation will aid its stable formation and efficient consumption. We developed a synthetic malonyl-CoA metabolic oscillator in yeast. A synthetic regulatory protein, Prm1-FapR, was constructed by fusing a yeast transcriptional activator, Prm1, with a bacterial malonyl-CoA-sensitive transcription repressor, FapR. Two oppositely regulated biosensors were then engineered. A total of 18 hybrid promoter variants were designed, each carrying the operator sequence (fapO) of FapR and the core promoter of P(AOX1) (cP(AOX1)), which is naturally regulated by Prm1. The promoter activities of these variants, regulated by Prm1-FapR, were tested. Through this process, a sensor for Prm1-FapR/(-52)fapO-P(AOX1) carrying an activation/deactivation regulation module was built. Meanwhile, 24 promoter variants of P(GAP) with fapO inserted were designed and tested using the fusion regulator, giving a sensor for Prm1-FapR/P(GAP)-(+22) fapO that contained a repression/derepression regulation module. Both sensors were subsequently integrated into a single cell, which exhibited correct metabolic switching of eGFP and mCherry reporters following manipulation of cytosolic malonyl-CoA levels. The Prm1-FapR/(-52)fapO-P(AOX1) and the Prm1-FapR/P(GAP)-(+22)fapO were also used to control the malonyl-CoA source and sink pathways, respectively, for the synthesis of 6-methylsalicylic acid. This finally led to an oscillatory metabolic mode of cytosolic malonyl-CoA. Such a metabolator is useful in exploring potential industrial and biomedical applications not limited by natural cellular behavior.	Aldehyde Oxidase/genetics Bacterial Proteins/genetics Malonyl Coenzyme A/*genetics Membrane Proteins/genetics Metabolic Engineering/methods Plasmids/genetics/metabolism Promoter Regions, Genetic Saccharomyces cerevisiae/genetics Saccharomyces cerevisiae Proteins/genetics Saccharomycetales/*metabolism Transcription Factors/genetics	2161-5063	10.1021/acssynbio.9b00378	2020	pubmed
351	RN10141	article	Chopra, S. and Ramkissoon, K. and Anderson, D. C.	A systematic quantitative proteomic examination of multidrug resistance in Acinetobacter baumannii	Journal of Proteomics	84		17-39	Cited By :35 Export Date: 11 January 2022 Correspondence Address: Anderson, D.C.; Center for Advanced Drug Research, 140 Research Drive, Harrisonburg, VA 22802, United States; email: dave.anderson@sri.com Chemicals/CAS: carbapenem, 83200-96-8; Bacterial Proteins; Proteome	Multidrug-resistant Acinetobacter baumannii strains have been examined at the DNA sequence level, but seldom using large-scale quantitative proteomics. We have compared the proteome of the multidrug resistant strain BAA-1605, with the proteome of the drug-sensitive strain ATCC 17978, using iTRAQ labeling and online 2D LC/MS/MS for peptide/protein identification. Of 1484 proteins present in at least 2 of 4 independent experiments, 114 are 2-fold to 66-fold more abundant in BAA-1605, and 99 are 2-fold to 50-fold less abundant. Proteins with 2-fold or greater abundance in the multidrug resistant strain include drug-, antibiotic-, and heavy metal-resistance proteins, stress-related proteins, porins, membrane transporters, proteins important for acquisition of foreign DNA, biofilm-related proteins, cell-wall and exopolysaccharide-related proteins, lipoproteins, metabolic proteins, and many with no annotated function. The porin CarO, inactivated in carbapenem-resistant strains, is 2.3-fold more abundant in BAA-1605. Likewise, the porin OmpW, less abundant in carbapenem- and colistin-resistant A. baumannii strains, is 3-fold more abundant in BAA-1605. Nine proteins, all present in the drug-sensitive strain but from 2.2-fold to 16-fold more abundant in the MDR strain, can potentially account for the observed resistance of BAA-1605 to 18 antibiotics. Biological significance: Multidrug resistant (MDR) strains of the pathogen Acinetobacter baumannii are a significant cause of hospital-acquired infections, are associated with increased mortality and length of stay, and may be a major factor underlying the spread of this pathogen, which is difficult to eradicate from clinical settings. To obtain a better understanding of antimicrobial resistance mechanisms in MDR A. baumannii, we report the first large scale 2D LC/MS/MS-based quantitative proteomics comparison of a drug-sensitive strain and an MDR strain of this pathogen. Ca. 20% of the expressed proteome changes 2-fold or more between the compared strains, including 42 proteins with literature or informatics annotations related to resistance mechanisms, modification of xenobiotics, or drug transport. Other categories of proteins differing 2-fold or more between strains include stress-response related proteins, porins, OMPs, transporters and secretion-related proteins, cell wall- and expolysaccharide-related proteins, lipoproteins, and DNA- and plasmid-related proteins. While the compared strains also differ in other aspects than multi-drug resistance, the observed differences, combined with protein functional annotation, suggest that complex protein expression changes may accompany the MDR phenotype. Expression changes of nine proteins in the MDR strain can potentially account for the observed resistance to 18 antibiotics. (c) 2013 Elsevier B.V.	Acinetobacter baumannii Multidrug resistance Pathogenesis Proteomics Quantitative proteomics Resistance mechanism carbapenem porin article bacterial strain DNA sequence liquid chromatography nonhuman priority journal protein analysis tandem mass spectrometry Bacterial Proteins Drug Resistance, Multiple, Bacterial Proteome	18743919 (ISSN)	10.1016/j.jprot.2013.03.008	2013	scopus			https://www.scopus.com/inward/record.uri?eid=2-s2.0-84876700719&doi=10.1016%2fj.jprot.2013.03.008&partnerID=40&md5=197008378fe895003a83c2ce221c08d3
352	RN7738	article	Oliveira, H. and Pinto, G. and Mendes, B. and Dias, O. and Hendrix, H. and Akturk, E. and Noben, J. P. and Gawor, J. and Lobocka, M. and Lavigne, R. and Azeredo, J.	A Tailspike with Exopolysaccharide Depolymerase Activity from a New Providencia stuartii Phage Makes Multidrug-Resistant Bacteria Susceptible to Serum-Mediated Killing	Appl Environ Microbiol	86	13		1098-5336 Oliveira, Hugo Orcid: 0000-0001-9564-5714 Pinto, Graca Orcid: 0000-0002-9348-7553 Mendes, Bruna Dias, Oscar Hendrix, Hanne Akturk, Ergun Noben, Jean-Paul Orcid: 0000-0003-3368-5686 Gawor, Jan Lobocka, Malgorzata Orcid: 0000-0003-0679-5193 Lavigne, Rob Orcid: 0000-0001-7377-1314 Azeredo, Joana Journal Article Research Support, Non-U.S. Gov't 2020/05/03 Appl Environ Microbiol. 2020 Jun 17;86(13):e00073-20. doi: 10.1128/AEM.00073-20. Print 2020 Jun 17.	Providencia stuartii is emerging as a significant drug-resistant nosocomial pathogen, which encourages the search for alternative therapies. Here, we have isolated Providencia stuartii phage Stuart, a novel podovirus infecting multidrug-resistant hospital isolates of this bacterium. Phage Stuart is a proposed member of a new Autographivirinae subfamily genus, with a 41,218-bp genome, direct 345-bp repeats at virion DNA ends, and limited sequence similarity of proteins to proteins in databases. Twelve out of the 52 predicted Stuart proteins are virion components. We found one to be a tailspike with depolymerase activity. The tailspike could form a highly thermostable oligomeric -structure migrating close to the expected trimer in a nondenaturing gel. It appeared to be essential for the infection of three out of four P. stuartii hosts infected by phage Stuart. Moreover, it degraded the exopolysaccharide of relevant phage Stuart hosts, making the bacteria susceptible to serum killing. Prolonged exposure of a sensitive host to the tailspike did not cause the emergence of bacteria resistant to the phage or to serum killing, opposite to the prolonged exposure to the phage. This indicates that phage tail-associated depolymerases are attractive antivirulence agents that could complement the immune system in the fight with P. stuartii IMPORTANCE The pace at which multidrug-resistant strains emerge has been alarming. P. stuartii is an infrequent but relevant drug-resistant nosocomial pathogen causing local to systemic life-threatening infections. We propose an alternative approach to fight this bacterium based on the properties of phage tailspikes with depolymerase activity that degrade the surface bacterial polymers, making the bacteria susceptible to the immune system. Unlike antibiotics, phage tailspikes have narrow and specific substrate spectra, and by acting as antivirulent but not bactericidal agents they do not cause the selection of resistant bacteria.	*Drug Resistance, Multiple, Bacterial Enterobacteriaceae Infections/*microbiology Glycoside Hydrolases/*genetics/metabolism Humans Phylogeny Podoviridae/classification/genetics/*isolation & purification/physiology Providencia/*virology Viral Proteins/*genetics/metabolism *Providencia spp. *antivirulence *bacteriophage *depolymerase *tailspike	0099-2240 (Print) 0099-2240	10.1128/aem.00073-20	2020	pubmed
353	RN8313	article	Wood, M. and Gibbons, S. M. and Lax, S. and Eshoo-Anton, T. W. and Owens, S. M. and Kennedy, S. and Gilbert, J. A. and Hampton-Marcell, J. T.	Athletic equipment microbiota are shaped by interactions with human skin	Microbiome	3		25	2049-2618 Wood, Mariah Gibbons, Sean M Lax, Simon Eshoo-Anton, Tifani W Owens, Sarah M Kennedy, Suzanne Gilbert, Jack A Hampton-Marcell, Jarrad T T32 EB009412/EB/NIBIB NIH HHS/United States Journal Article 2015/06/27 Microbiome. 2015 Jun 19;3:25. doi: 10.1186/s40168-015-0088-3. eCollection 2015.	BACKGROUND: Americans spend the vast majority of their lives in built environments. Even traditionally outdoor pursuits, such as exercising, are often now performed indoors. Bacteria that colonize these indoor ecosystems are primarily derived from the human microbiome. The modes of human interaction with indoor surfaces and the physical conditions associated with each surface type determine the steady-state ecology of the microbial community. RESULTS: Bacterial assemblages associated with different surfaces in three athletic facilities, including floors, mats, benches, free weights, and elliptical handles, were sampled every other hour (8 am to 6 pm) for 2 days. Surface and equipment type had a stronger influence on bacterial community composition than the facility in which they were housed. Surfaces that were primarily in contact with human skin exhibited highly dynamic bacterial community composition and non-random co-occurrence patterns, suggesting that different host microbiomes-shaped by selective forces-were being deposited on these surfaces through time. However, bacterial assemblages found on the floors and mats changed less over time, and species co-occurrence patterns appeared random, suggesting more neutral community assembly. CONCLUSIONS: These longitudinal patterns highlight the dramatic turnover of microbial communities on surfaces in regular contact with human skin. By uncovering these longitudinal patterns, this study promotes a better understanding of microbe-human interactions within the built environment.	Athletic equipment Gym microbiome Microbiology Next-generation sequencing Niche communities	2049-2618 (Print) 2049-2618	10.1186/s40168-015-0088-3	2015	pubmed
354	RN10176	article	Oyama, T. and Oka, H. and Mayanagi, K. and Shirai, T. and Matoba, K. and Fujikane, R. and Ishino, Y. and Morikawa, K.	Atomic structures and functional implications of the archaeal RecQ-like helicase Hjm	BMC Structural Biology	9			Cited By :27 Export Date: 11 January 2022 Correspondence Address: Morikawa, K.; Takara Bio Endowed Division, 6-2-3 Furuedai, Osaka 565-0874, Japan; email: morikako@protein.osaka-u.ac.jp Molecular Sequence Numbers: GENBANK: NC_000917, Q17813; Chemicals/CAS: DNA polymerase, 37217-33-7; helicase, 42613-29-6; Archaeal Proteins; DNA, Archaeal; RecQ Helicases, 3.6.1.- Funding details: New Energy and Industrial Technology Development Organization, NEDO Funding details: Japan Science and Technology Agency, JST Funding text 1: This research project was initiated while all of the authors belonged to the Biomolecular Engineering Research Institute (BERI), which was supported by NEDO. This work was supported by a donation from TAKARA Bio Inc. and by the BIRD project of JST (Japan Science and Technology Agent). The authors thank Dr. Noriyoshi Sakabe for help in the X-ray diffraction data collection at the Photon Factory, and Drs. Masahide Kawamoto, Kazuya Hasegawa and Nobutaka Shimizu for their help with the X-ray diffraction experiments at SPring-8.	Background. Pyrococcus furiosus Hjm (PfuHjm) is a structure-specific DNA helicase that was originally identified by in vitro screening for Holliday junction migration activity. It belongs to helicase superfamily 2, and shares homology with the human DNA polymerase (Pol), HEL308, and Drosophila Mus308 proteins, which are involved in DNA repair. Previous biochemical and genetic analyses revealed that PfuHjm preferentially binds to fork-related Y-structured DNAs and unwinds their double-stranded regions, suggesting that this helicase is a functional counterpart of the bacterial RecQ helicase, which is essential for genome maintenance. Elucidation of the DNA unwinding and translocation mechanisms by PfuHjm will require its three-dimensional structure at atomic resolution. Results. We determined the crystal structures of PfuHjm, in two apo-states and two nucleotide bound forms, at resolutions of 2.0?2.7 . The overall structures and the local conformations around the nucleotide binding sites are almost the same, including the side-chain conformations, irrespective of the nucleotide-binding states. The architecture of Hjm was similar to that of Archaeoglobus fulgidus Hel308 complexed with DNA. An Hjm-DNA complex model, constructed by fitting the five domains of Hjm onto the corresponding Hel308 domains, indicated that the interaction of Hjm with DNA is similar to that of Hel308. Notably, sulphate ions bound to Hjm lie on the putative DNA binding surfaces. Electron microscopic analysis of an Hjm-DNA complex revealed substantial flexibility of the double stranded region of DNA, presumably due to particularly weak protein-DNA interactions. Our present structures allowed reasonable homology model building of the helicase region of human Pol, indicating the strong conformational conservation between archaea and eukarya. Conclusion. The detailed comparison between our DNA-free PfuHjm structure and the structure of Hel308 complexed with DNA suggests similar DNA unwinding and translocation mechanisms, which could be generalized to all of the members in the same family. Structural comparison also implied a minor rearrangement of the five domains during DNA unwinding reaction. The unexpected small contact between the DNA duplex region and the enzyme appears to be advantageous for processive helicase activity.	DNA polymerase double stranded DNA helicase nucleotide RecQ helicase RecQ helicase hjm unclassified drug archaeal DNA archaeal protein Archaebacterium Archaeoglobus fulgidus article bacterial genome complex formation crystal structure DNA denaturation DNA protein complex DNA repair Drosophila electron microscopy enzyme activity enzyme conformation enzyme structure genetic analysis Holliday junction nonhuman nucleotide binding site nucleotide sequence protein analysis protein DNA interaction protein function Pyrococcus furiosus sequence homology three dimensional imaging chemical structure chemistry enzymology human metabolism protein binding protein secondary structure protein tertiary structure sequence alignment structural homology ultrastructure Archaea Bacteria (microorganisms) Eukaryota Archaeal Proteins DNA, Archaeal Humans Microscopy, Electron Models, Molecular Protein Structure, Secondary Protein Structure, Tertiary RecQ Helicases Structural Homology, Protein	14726807 (ISSN)	10.1186/1472-6807-9-2	2009	scopus			https://www.scopus.com/inward/record.uri?eid=2-s2.0-62549112552&doi=10.1186%2f1472-6807-9-2&partnerID=40&md5=f189b74030dfa46261c59400496a92d6
355	RN8361	article	Ning, Y. and Dang, H. and Liu, G. and Xiong, J. and Yuan, D. and Feng, L. and Miao, W.	ATP-binding cassette transporter enhances tolerance to DDT in Tetrahymena	Sci China Life Sci	58	3	297-304	1869-1889 Ning, YingZhi Dang, Huai Liu, GuangLong Xiong, Jie Yuan, DongXia Feng, LiFang Miao, Wei Journal Article China 2014/09/28 Sci China Life Sci. 2015 Mar;58(3):297-304. doi: 10.1007/s11427-014-4743-x. Epub 2014 Sep 27.	The reuse of dichlorodiphenyltrichloroethane (DDT) as an indoor residual spray was permitted by the World Health Organization in 2007, and approximately 14 countries still use DDT to control disease vectors. The extensive exposure of insects to DDT has resulted in the emergence of DDT resistance, especially in mosquitoes, and the mechanism for this resistance in mosquitoes has been widely reported. Spraying can also introduce DDT directly into surface water, and DDT can subsequently accumulate in microorganisms, but the mechanism for the resistance to DDT degradation in microorganisms is unclear. Using whole-genome microarray analysis, we detected an abcb15 gene that was up-regulated in a specific manner by DDT treatment in T. thermophile. The deduced ABCB15 peptide sequence had two transmembrane domains (TMDs) and two nucleotide-binding domains (NBDs) to form the structure TMD-NBD-TMD-NBD, and each NBD contained three conserved motifs: Walker-A, C-loop, and Walker-B, which indicated the T. thermophila abcb15 was a typical ABC transporter gene. The expression of ABCB15 fused with a C-terminal green fluorescent protein was found to be on the periphery of the cell, suggesting that ABCB15 was a membrane pump protein. In addition, cells with abcb15 partially knocked down (abcb15-KD) grew slower than wild-type cells in the presence of 256 mg L(-1) DDT, indicating the tolerance of abcb15-KD strain to DDT exposure was decreased. Thus, we suggest that in Tetrahymena, the membrane pump protein encoded by ABCT gene abcb15 can enhance the tolerance to DDT and protect cells from this exogenous toxin by efficiently pumping it to the extracellular space.	ATP-Binding Cassette Transporters/chemistry/genetics/*metabolism Amino Acid Sequence Animals Base Sequence DDT/*toxicity DNA, Protozoan Gene Knockdown Techniques *Insecticide Resistance Molecular Sequence Data Tetrahymena/*drug effects/metabolism	1674-7305	10.1007/s11427-014-4743-x	2015	pubmed
356	RN7529	article	Mart'inez-M'endez, R. and Camacho-Hern'andez, D. A. and Sulvar'an-Guel, E. and Zamorano-S'anchez, D.	A Trigger Phosphodiesterase Modulates the Global c-di-GMP Pool, Motility, and Biofilm Formation in Vibrio parahaemolyticus	J Bacteriol	203	13	e0004621	1098-5530 Mart'inez-M'endez, Raquel Camacho-Hern'andez, Diego A Sulvar'an-Guel, Elizabeth Zamorano-S'anchez, David Journal Article Research Support, Non-U.S. Gov't 2021/04/14 J Bacteriol. 2021 Jun 8;203(13):e0004621. doi: 10.1128/JB.00046-21. Epub 2021 Jun 8.	Vibrio parahaemolyticus cells transit from free-swimming to surface adapted lifestyles, such as swarming colonies and three-dimensional biofilms. These transitions are regulated by sensory modules and regulatory networks that involve the second messenger cyclic diguanylate monophosphate (c-di-GMP). In this work, we show that a previously uncharacterized c-di-GMP phosphodiesterase (VP1881) from V. parahaemolyticus plays an important role in modulating the c-di-GMP pool. We found that the product of VP1881 promotes its own expression when the levels of c-di-GMP are low or when the phosphodiesterase (PDE) is catalytically inactive. This behavior has been observed in a class of c-di-GMP receptors called trigger phosphodiesterases, and hence we named the product of VP1881 TpdA, for trigger phosphodiesterase A. The absence of tpdA showed a negative effect on swimming motility while, its overexpression from an isopropyl--d-thiogalactopyranoside (IPTG)-inducible promoter showed a positive effect on both swimming and swarming motility and a negative effect on biofilm formation. Changes in TpdA abundance altered the expression of representative polar and lateral flagellar genes, as well as that of the biofilm-related gene cpsA. Our results also revealed that autoactivation of the native P(tpdA) promoter is sufficient to alter c-di-GMP signaling responses such as swarming and biofilm formation in V. parahaemolyticus, an observation that could have important implications in the dynamics of these social behaviors. IMPORTANCE c-di-GMP trigger phosphodiesterases (PDEs) could play a key role in controlling the heterogeneity of biofilm matrix composition, a property that endows characteristics that are potentially relevant for sustaining integrity and functionality of biofilms in a variety of natural environments. Trigger PDEs are not always easy to identify based on their sequence, and hence not many examples of these type of signaling proteins have been reported in the literature. Here, we report on the identification of a novel trigger PDE in V. parahaemolyticus and provide evidence suggesting that its autoactivation could play an important role in the progression of swarming motility and biofilm formation, multicellular behaviors that are important for the survival and dissemination of this environmental pathogen.	Amino Acid Sequence Bacterial Proteins/chemistry/genetics Biofilms/*growth & development Cyclic GMP/*analogs & derivatives/chemistry/genetics/metabolism Gene Expression Regulation, Bacterial Genes, Bacterial/genetics Phosphoric Diester Hydrolases/chemistry/genetics/*metabolism Second Messenger Systems Vibrio parahaemolyticus/genetics/*metabolism *Vibrio parahaemolyticus *bacterial genetics *biofilms *c-di-GMP *flagellar motility *second messenger *signal transduction *swarming	0021-9193 (Print) 0021-9193	10.1128/jb.00046-21	2021	pubmed
357	RN8620	article	Tomaras, A. P. and Dorsey, C. W. and Edelmann, R. E. and Actis, L. A.	Attachment to and biofilm formation on abiotic surfaces by Acinetobacter baumannii: involvement of a novel chaperone-usher pili assembly system	Microbiology (Reading)	149	Pt 12	3473-3484	Tomaras, Andrew P Dorsey, Caleb W Edelmann, Richard E Actis, Luis A AI44776-01A1/AI/NIAID NIH HHS/United States DE13657-02/DE/NIDCR NIH HHS/United States Journal Article Research Support, Non-U.S. Gov't Research Support, U.S. Gov't, P.H.S. England 2003/12/10 Microbiology (Reading). 2003 Dec;149(Pt 12):3473-3484. doi: 10.1099/mic.0.26541-0.	Acinetobacter baumannii causes severe infections in compromised patients, survives on abiotic surfaces in hospital environments and colonizes different medical devices. In this study the analysis of the processes involved in surface attachment and biofilm formation by the prototype strain 19606 was initiated. This strain attaches to and forms biofilm structures on plastic and glass surfaces, particularly at the liquid-air interface of cultures incubated stagnantly. The cell aggregates, which contain cell stacks separated by water channels, formed under different culture conditions and were significantly enhanced under iron limitation. Electron and fluorescence microscopy showed that pili and exopolysaccharides are part of the cell aggregates formed by this strain. Electron microscopy of two insertion derivatives deficient in attachment and biofilm formation revealed the disappearance of pili-like structures and DNA sequencing analysis showed that the transposon insertions interrupted genes with the highest similarity to hypothetical genes found in Pseudomonas aeruginosa, Pseudomonas putida and Vibrio parahaemolyticus. Although the products of these genes, which have been named csuC and csuE, have no known functions, they are located within a polycistronic operon that includes four other genes, two of which encode proteins related to chaperones and ushers involved in pili assembly in other bacteria. Introduction of a copy of the csuE parental gene restored the adherence phenotype and the presence of pili on the cell surface of the csuE mutant, but not that of the csuC derivative. These results demonstrate that the expression of a chaperone-usher secretion system, some of whose components appear to be acquired from unrelated sources, is required for pili formation and the concomitant attachment to plastic surfaces and the ensuing formation of biofilms by A. baumannii cells.	Acinetobacter baumannii/genetics/*physiology/ultrastructure Bacterial Adhesion/genetics/*physiology Bacterial Proteins/genetics/physiology Base Sequence Biofilms/*growth & development DNA, Bacterial/genetics Fimbriae, Bacterial/genetics/physiology Genes, Bacterial Microscopy, Electron Molecular Chaperones/genetics/physiology Molecular Sequence Data Mutation Open Reading Frames	1350-0872 (Print) 1350-0872	10.1099/mic.0.26541-0	2003	pubmed
358	RN8971	article	Baker, P. W. and Leff, L. G.	Attachment to stainless steel by Mir Space Station bacteria growing under modeled reduced gravity at varying nutrient concentrations	Biofilms	2	1	1-7	Cited By :12 Export Date: 11 January 2022 Correspondence Address: Leff, L.G.; Department of Biological Sciences, , Kent, OH 44242, United States; email: lleff@kent.edu Molecular Sequence Numbers: GENBANK: AY756717, AY756720, AY756724, AY756725; Chemicals/CAS: 4',6 diamidino 2 phenylindole, 47165-04-8; stainless steel, 12597-68-1	Four bacterial isolates (Chryseobacterium sp., Pseudomonas fluorescens and two Stenotrophomonas maltophilia isolates) originally isolated from the water system aboard the Mir Space Station were grown in two concentrations of nutrient broth under modeled reduced gravity using clinorotation. Sampling was performed over a 7 day period and planktonic cells were enumerated using 4',6-diamidino-2-phenylindole (DAPI), while those attached to stainless steel were enumerated using the LIVE/DEAD(R) BacLightTM kit and DAPI. On some of the sampling days for all the isolates, planktonic cell counts were higher under modeled reduced gravity as compared with the normal gravity controls. In contrast, the number of cells of P. fluorescens and one S. maltophilia isolate attached to the stainless steel disks was higher under modeled reduced gravity as compared with normal gravity, whereas no such differences were observed for Chryseobacterium sp. and the other S. maltophilia isolate. Differences in motility among isolates appeared to influence the growth of planktonic cells under modeled reduced gravity but did not appear to be related to biofilm formation. (c) 2005 Cambridge University Press.	4',6 diamidino 2 phenylindole stainless steel analysis of variance article bacterial count bacterial growth bacterioplankton bacterium adherence biofilm cell motility Chryseobacterium gravity Mir space station nonhuman nucleotide sequence nutrient concentration priority journal Pseudomonas fluorescens space flight Stenotrophomonas maltophilia water supply	14790505 (ISSN)	10.1017/S1479050504001437	2005	scopus			https://www.scopus.com/inward/record.uri?eid=2-s2.0-20444433146&doi=10.1017%2fS1479050504001437&partnerID=40&md5=e227424d50d680fb1e3ef9704322bd8a
359	RN11608	article	Pattnaik, S. S. and Ranganathan, S. and Ampasala, D. R. and Syed, A. and Ameen, F. and Busi, S.	Attenuation of quorum sensing regulated virulence and biofilm development in Pseudomonas aeruginosa PAO1 by Diaporthe phaseolorum SSP12	Microbial Pathogenesis	118		177-189	Cited By :23 Export Date: 11 January 2022 CODEN: MIPAE Correspondence Address: Busi, S.; Department of Microbiology, India; email: siddhardha.busi@gmail.com Molecular Sequence Numbers: GENBANK: KX925279; Chemicals/CAS: chitinase, 9001-06-3; phenethyl alcohol, 60-12-8; pyocyanine, 85-66-5; ligase, 9080-13-1; metalloproteinase, 81669-70-7; Anti-Bacterial Agents; Bacterial Proteins; Chitinases; exopolysaccharide, Pseudomonas; Glycolipids; LasA protein, Pseudomonas aeruginosa; LasI protein, Pseudomonas aeruginosa; LasR protein, Pseudomonas aeruginosa; Ligases; Metalloendopeptidases; Metalloproteases; Polysaccharides, Bacterial; pseudolysin, Pseudomonas aeruginosa; Pyocyanine; rhamnolipid; RHLI protein, Pseudomonas aeruginosa; RhlR protein, Pseudomonas aeruginosa; Trans-Activators; Transcription Factors; Virulence Factors Funding details: Science and Engineering Research Board, SERB, SB/YS/LS-32/2014 Funding text 1: The authors duly acknowledge Fungal Toxicology Lab, Department of Biotechnology, Pondicherry University for providing fungal isolates to carry out the present study. The research work was financially supported by DST-SERB Start up research grant (young scientist) SB/YS/LS-32/2014. The authors also thank the Department of Biotechnology (6242-P104/RGCB/PMD/DBT/ADRO/2015), Govt. of India, for the financial assistance in purchasing workstation for carrying out the in silico work. Funding text 2: The authors duly acknowledge Fungal Toxicology Lab, Department of Biotechnology, Pondicherry University for providing fungal isolates to carry out the present study. The research work was financially supported by DST-SERB Start up research grant (young scientist) SB/YS/LS-32/2014 . The authors also thank the Department of Biotechnology (6242-P104/RGCB/PMD/DBT/ADRO/2015), Govt. of India, for the financial assistance in purchasing workstation for carrying out the in silico work.	In recent years, Pseudomonas aeruginosa PAO1 emerged as the significant pathogenic microorganism in majority of the hospital-acquired infections due to its resistance to the conventional antibiotics by virtue of its highly organized quorum sensing and associated biofilm formation. In the present study, quorum sensing attenuation potential of Diaporthe phaseolorum SSP12 extract was investigated against P. aeruginosa PAO1 amply supported by molecular docking studies. D. phaseolorum SSP12 extract significantly inhibited the production of LasI/R mediated LasA protease, LasB elastase and chitinase with 66.52 +/- 5.41, 71.26 +/- 4.58 and 61.16 +/- 4.28% of inhibition respectively at a concentration of 750 g mL-1. In addition, RhlI/R mediated production of pyocyanin, exopolysaccharides and rhamnolipids were also down-regulated by 74.71 +/- 3.97, 66.41 +/- 3.62 and 63.75 +/- 3.76% respectively on treatment with sub-MIC concentration of D. phaseolorum SSP12. The light, fluorescence and confocal laser scanning microscopic (CLSM) analysis confirmed the significant disruption in biofilm formation. The presence of bioactive constituents such as phenyl ethylalcohol, 2, 4-di-tert-butylphenol, fenaclon, 1, 4-phenylenediacetic acid, and benzyl hydrazine in D. phaseolorum SSP12 extract was evident from Gas chromatography-mass spectrophotometric (GC-MS) analysis. From the in silico molecular docking studies, fenaclon and 2, 4-di-tert-butylphenol competitively binds to QS receptors LasR and RhlR and alters the binding of its cognate ligands and modulates the expression of virulence phenotypes. The promising anti quorum sensing efficacy of D. phaseolorum SSP12 extract suggested new avenues for development of anti-infective drugs from fungal derived metabolites to counteract the problems associated with conventional antibiotic therapies. (c) 2018 Elsevier Ltd	Biofilm CLSM Molecular docking Pseudomonas aeruginosa Quorum sensing 1,4 phenylenediacetic acid 2,4 di tert butylphenol antiinfective agent bacterial enzyme benzylhydrazine chitinase Diaporthe phaseolorum SSP12 extract exopolysaccharide fenaclon fungal extract LasA protease LasB elastase ligand microbial products not classified elsewhere phenethyl alcohol pyocyanine rhamnolipid unclassified drug bacterial polysaccharide bacterial protein exopolysaccharide, Pseudomonas glycolipid LasA protein, Pseudomonas aeruginosa LasI protein, Pseudomonas aeruginosa LasR protein, Pseudomonas aeruginosa ligase metalloproteinase pseudolysin, Pseudomonas aeruginosa RHLI protein, Pseudomonas aeruginosa RhlR protein, Pseudomonas aeruginosa transactivator protein transcription factor virulence factor antibiotic therapy Article bacterial growth bacterial strain bacterial virulence confocal laser scanning microscopy controlled study Diaporthe phaseolorum Diaporthe phaseolorum SSP12 down regulation drug effect drug efficacy drug mechanism enzyme inhibition enzyme synthesis fluorescence microscopy growth curve in vitro study mass fragmentography microbial attenuation minimum inhibitory concentration nonhuman nucleotide sequence phenotype priority journal protein expression Pseudomonas aeruginosa PAO1 Pseudomonas infection Ascomycetes chemical phenomena chemistry growth, development and aging isolation and purification metabolism microbial sensitivity test physiology virulence Anti-Bacterial Agents Ascomycota Bacterial Proteins Biofilms Chitinases Glycolipids Hydrophobic and Hydrophilic Interactions Ligases Metalloendopeptidases Metalloproteases Microbial Sensitivity Tests Molecular Docking Simulation Polysaccharides, Bacterial Trans-Activators Transcription Factors Virulence Factors	08824010 (ISSN)	10.1016/j.micpath.2018.03.031	2018	scopus			https://www.scopus.com/inward/record.uri?eid=2-s2.0-85044119168&doi=10.1016%2fj.micpath.2018.03.031&partnerID=40&md5=cf6379145ee811aa12cd37f43bef1df1
360	RN13419	article	Castaneda, D. D. C. and Duran, N. R. and Rivera, I. E. and Gonzalez, L. M. C. and Perez, Mpam and Zeron, H. M.	Atypical Klebsiella Species in a Third Level Hospital as Cause of Neonatal Infection	JUNDISHAPUR JOURNAL OF MICROBIOLOGY	11	3			Background: The opportunistic pathogen Klebsiella pneumoniae is one of the main causes of pediatric bacterial blood stream infections (BSI), which is complicated with sepsis and high mortality. Objectives: To identify atypical Klebsiella species affecting a sample of infected neonates with low antimicrobial response. Methods: Multidrug resistant blood cultures for Klebsiella from a Neonatal Service, were submitted to molecular identification by sequencing analysis of 16S ribosomal RNA. Results: Themeanage of thenewbornswas14.7 +/- 5.6 days. Atotal of 6 out of 8 cases were sepsis, 1 case of pneumonia, and1 a catheter-related infection. The molecular identification showed 3 cases of K. pneumoniae subsp. ozaenae, 2 of K. pneumoniae and K. variicola, and 1 case of K. oxytoca. The highest antimicrobial resistance was against cephalosporins and Trimethoprim/sulfamethoxazole. Conclusions: Klebsiella pneumoniae subsp. ozaenae was responsible for multidrug resistant strains of Klebsiella even in 37.5% of cases. In our clinical setting, the use of Amikacin and carbapenems are still useful to treat neonatal infections by Klebsiella even against K. variicola, which is the most resistant.	Amikacin Neonatal Sepsis Multidrug Resistance Klebsiella pneumoniae subsp ozaenae K. variicola CONTAMINATED HANDWASHING SINKS BLOOD-STREAM INFECTIONS MULTIPLEX-PCR PNEUMONIAE VARIICOLA OXYTOCA SEPSIS QUASIPNEUMONIAE IDENTIFICATION RECOMMENDATIONS		10.5812/jjm.62393	2018	wos
361	RN7669	article	Wada, N. and Yuasa, H. and Kajitani, R. and Gotoh, Y. and Ogura, Y. and Yoshimura, D. and Toyoda, A. and Tang, S. L. and Higashimura, Y. and Sweatman, H. and Forsman, Z. and Bronstein, O. and Eyal, G. and Thongtham, N. and Itoh, T. and Hayashi, T. and Yasuda, N.	A ubiquitous subcuticular bacterial symbiont of a coral predator, the crown-of-thorns starfish, in the Indo-Pacific	Microbiome	8	1	123	2049-2618 Wada, Naohisa Yuasa, Hideaki Kajitani, Rei Gotoh, Yasuhiro Ogura, Yoshitoshi Yoshimura, Dai Toyoda, Atsushi Tang, Sen-Lin Higashimura, Yukihiro Sweatman, Hugh Forsman, Zac Bronstein, Omri Eyal, Gal Thongtham, Nalinee Itoh, Takehiko Hayashi, Tetsuya Yasuda, Nina Orcid: 0000-0002-9416-7754 Journal Article Research Support, Non-U.S. Gov't Video-Audio Media 2020/08/25 Microbiome. 2020 Aug 24;8(1):123. doi: 10.1186/s40168-020-00880-3.	BACKGROUND: Population outbreaks of the crown-of-thorns starfish (Acanthaster planci sensu lato; COTS), a primary predator of reef-building corals in the Indo-Pacific Ocean, are a major threat to coral reefs. While biological and ecological knowledge of COTS has been accumulating since the 1960s, little is known about its associated bacteria. The aim of this study was to provide fundamental information on the dominant COTS-associated bacteria through a multifaceted molecular approach. METHODS: A total of 205 COTS individuals from 17 locations throughout the Indo-Pacific Ocean were examined for the presence of COTS-associated bacteria. We conducted 16S rRNA metabarcoding of COTS to determine the bacterial profiles of different parts of the body and generated a full-length 16S rRNA gene sequence from a single dominant bacterium, which we designated COTS27. We performed phylogenetic analysis to determine the taxonomy, screening of COTS27 across the Indo-Pacific, FISH to visualize it within the COTS tissues, and reconstruction of the bacterial genome from the hologenome sequence data. RESULTS: We discovered that a single bacterium exists at high densities in the subcuticular space in COTS forming a biofilm-like structure between the cuticle and the epidermis. COTS27 belongs to a clade that presumably represents a distinct order (so-called marine spirochetes) in the phylum Spirochaetes and is universally present in COTS throughout the Indo-Pacific Ocean. The reconstructed genome of COTS27 includes some genetic traits that are probably linked to adaptation to marine environments and evolution as an extracellular endosymbiont in subcuticular spaces. CONCLUSIONS: COTS27 can be found in three allopatric COTS species, ranging from the northern Red Sea to the Pacific, implying that the symbiotic relationship arose before the speciation events (approximately 2 million years ago). The universal association of COTS27 with COTS and nearly mono-specific association at least with the Indo-Pacific COTS provides a useful model system for studying symbiont-host interactions in marine invertebrates and may have applications for coral reef conservation. Video Abstract.	Animals *Anthozoa Bacteria/genetics/*isolation & purification Coral Reefs Indian Ocean Male Pacific Ocean Phylogeny *Predatory Behavior RNA, Ribosomal, 16S/genetics Starfish/genetics/*microbiology/*physiology *Symbiosis *Crown-of-thorns starfish *Marine spirochetes *Subcuticular bacteria	2049-2618	10.1186/s40168-020-00880-3	2020	pubmed
362	RN8423	article	Adams, R. I. and Amend, A. S. and Taylor, J. W. and Bruns, T. D.	A unique signal distorts the perception of species richness and composition in high-throughput sequencing surveys of microbial communities: a case study of fungi in indoor dust	Microb Ecol	66	4	735-41	1432-184x Adams, Rachel I Amend, Anthony S Taylor, John W Bruns, Thomas D Journal Article Research Support, Non-U.S. Gov't 2013/07/25 Microb Ecol. 2013 Nov;66(4):735-41. doi: 10.1007/s00248-013-0266-4. Epub 2013 Jul 24.	Sequence-based surveys of microorganisms in varied environments have found extremely diverse assemblages. A standard practice in current high-throughput sequence (HTS) approaches in microbial ecology is to sequence the composition of many environmental samples at once by pooling amplicon libraries at a common concentration before processing on one run of a sequencing platform. Biomass of the target taxa, however, is not typically determined prior to HTS, and here, we show that when abundances of the samples differ to a large degree, this standard practice can lead to a perceived bias in community richness and composition. Fungal signal in settled dust of five university teaching laboratory classrooms, one of which was used for a mycology course, was surveyed. The fungal richness and composition in the dust of the nonmycology classrooms were remarkably similar to each other, while the mycology classroom was dominated by abundantly sporulating specimen fungi, particularly puffballs, and appeared to have a lower overall richness based on rarefaction curves and richness estimators. The fungal biomass was three to five times higher in the mycology classroom than the other classrooms, indicating that fungi added to the mycology classroom swamped the background fungi present in indoor air. Thus, the high abundance of a few taxa can skew the perception of richness and composition when samples are sequenced to an even depth. Next, we used in silico manipulations of the observed data to confirm that a unique signature can be identified with HTS approaches when the source is abundant, whether or not the taxon identity is distinct. Lastly, aerobiology of indoor fungi is discussed.	*Air Microbiology Air Pollution, Indoor/analysis *Biodiversity Dust/analysis Ecosystem Fungi/classification/*genetics/*isolation & purification High-Throughput Nucleotide Sequencing Molecular Sequence Data Phylogeny	0095-3628 (Print) 0095-3628	10.1007/s00248-013-0266-4	2013	pubmed
363	RN12034	article	Dworaczek, K. and Kurzylewska, M. and Kar'as, M. A. and Janczarek, M. and Pkala-Safi'nska, A. and Turska-Szewczuk, A.	A unique sugar l-perosamine (4-amino-4,6-dideoxy-l-mannose) is a compound building two o-chain polysaccharides in the lipopolysaccharide of aeromonas hydrophila strain JCM 3968, serogroup O6	Marine Drugs	17	5		Cited By :4 Export Date: 11 January 2022 CODEN: MDARE Correspondence Address: Turska-Szewczuk, A.; Department of Genetics and Microbiology, Akademicka 19, Poland; email: aturska@hektor.umcs.lublin.pl Chemicals/CAS: lipid A, 95991-05-2; mannose, 31103-86-3, 3458-28-4; 4-amino-4,6-dideoxy-D-mannose; Mannose; O Antigens Funding details: BS-M-11-010-18-2-05, BS-P-11-010-18-2-04 Funding details: Narodowe Centrum Nauki, NCN, DEC-2011/03/B/NZ1/01203 Funding text 1: Funding: This research was financially supported by the grant from the National Science Centre (Decision No. DEC-2011/03/B/NZ1/01203) and the Polish Ministry of Science and Higher Education research funds (BS-M-11-010-18-2-05 and BS-P-11-010-18-2-04).	Lipopolysaccharide (LPS) is the major glycolipid and virulence factor of Gram-negative bacteria, including Aeromonas spp. The O-specific polysaccharide (O-PS, O-chain, O-antigen), i.e., the surface-exposed part of LPS, which is a hetero- or homopolysaccharide, determines the serospecificity of bacterial strains. Here, chemical analyses, mass spectrometry, and 1H and 13C NMR spectroscopy techniques were employed to study the O-PS of Aeromonas hydrophila strain JCM 3968, serogroup O6. MALDI-TOF mass spectrometry revealed that the LPS of A. hydrophila JCM 3968 has a hexaacylated lipid A with conserved architecture of the backbone and a core oligosaccharide composed of Hep6Hex1HexN1HexNAc1Kdo1P1. To liberate the O-antigen, LPS was subjected to mild acid hydrolysis followed by gel-permeation-chromatography and revealed two O-polysaccharides that were found to contain a unique sugar 4-amino-4,6-dideoxy-l-mannose (N-acetyl-l-perosamine, l-Rhap4NAc), which may further determine the specificity of the serogroup. The first O-polysaccharide (O-PS1) was built up of trisaccharide repeating units composed of one a-d-GalpNAc and two a-l-Rhap4NAc residues, whereas the other one, O-PS2, is an 1->2 linked homopolymer of l-Rhap4NAc. The following structures of the O-polysaccharides were established: [O-PS1] ->3)--l-Rhap4NAc-(1->4)--d-GalpNAc-(1->3)--l-Rhap4NAc-(1-> [O-PS2] ->2)--l-Rhap4NAc-(1->The present paper is the first work that reveals the occurrence of perosamine in the l-configuration as a component of bacterial O-chain polysaccharides. (c) 2019 by the Authors.	Aeromonas hydrophila Endotoxin L-perosamine L-Rha4NAc Lipopolysaccharide (LPS) MALDI-TOF mass spectrometry NMR spectroscopy O-antigen O-polysaccharide Structure elucidation 4 amino 4,6 dideoxy levo mannose bacterium lipopolysaccharide lipid A polysaccharide unclassified drug 4-amino-4,6-dideoxy-D-mannose mannose O antigen Article bacterial strain carbohydrate analysis carbon nuclear magnetic resonance chemical analysis controlled study gel permeation chromatography hydrolysis mass spectrometry matrix assisted laser desorption ionization time of flight mass spectrometry nonhuman proton nuclear magnetic resonance analogs and derivatives aquatic species chemical structure chemistry isolation and purification mass fragmentography nuclear magnetic resonance spectroscopy serotype stereoisomerism structure activity relation Aquatic Organisms Carbohydrate Sequence Gas Chromatography-Mass Spectrometry Magnetic Resonance Spectroscopy Molecular Structure O Antigens Serogroup Structure-Activity Relationship	16603397 (ISSN)	10.3390/md17050254	2019	scopus			https://www.scopus.com/inward/record.uri?eid=2-s2.0-85065503105&doi=10.3390%2fmd17050254&partnerID=40&md5=54e617dac4fb8ab2ba24f8ae90ce415e
364	RN9598	article	Porto, J. P. and Batist~ao, D. W. F. and Ribas, R. M.	Authors' reply: Emergence of antibiotic-resistant bacterial strains, methicillin-resistant staphylococcus aureus and extended spectrum -lactamases, and multi-drug resistance are problems similar to global warming	Revista da Sociedade Brasileira de Medicina Tropical	47	6	817-818	Cited By :1 Export Date: 11 January 2022 CODEN: RSBTB Correspondence Address: Porto, J.P.; FM/UFU, Avenida Par'a 1720/Bloco 2U, Campus UmuaramaBrazil		extended spectrum beta lactamase Staphylococcus enterotoxin agar dilution antibiotic resistance Article bacterial chromosome bacterial gene bacterial virulence biofilm community acquired infection device infection disease surveillance disk diffusion extended spectrum beta lactamase producing Enterobacteriaceae hospital infection human infection control methicillin resistant Staphylococcus aureus methicillin resistant Staphylococcus aureus infection molecular epidemiology multidrug resistance multilocus sequence typing nonhuman polymerase chain reaction prevalence pulsed field gel electrophoresis surgical infection bacteremia cross infection female male mortality Staphylococcus infection Bacteria (microorganisms) Humans Methicillin-Resistant Staphylococcus aureus Staphylococcal Infections	00378682 (ISSN)	10.1590/0037-8682-0184-2014	2014	scopus			https://www.scopus.com/inward/record.uri?eid=2-s2.0-84921840050&doi=10.1590%2f0037-8682-0184-2014&partnerID=40&md5=4b83d9dedb0b59fde9adb121340ceb0d
365	RN7969	article	Sun, Y. and Guan, Y. and Wang, H. and Wu, G.	Autotrophic nitrogen removal in combined nitritation and Anammox systems through intermittent aeration and possible microbial interactions by quorum sensing analysis	Bioresour Technol	272		146-155	1873-2976 Sun, Yuepeng Guan, Yuntao Wang, Hongyang Wu, Guangxue Journal Article England 2018/10/20 Bioresour Technol. 2019 Jan;272:146-155. doi: 10.1016/j.biortech.2018.10.017. Epub 2018 Oct 6.	Nitrogen removal and microbial interactions in two combined nitritation and Anammox systems with or without the addition of organics were examined. Two systems were successfully started up by adopting intermittent aeration. Organics addition deteriorated nitrogen removal, and total inorganic nitrogen and ammonium removal percentages decreased by 16.4% and 26.3%, respectively. Organics addition promoted the growth of Chloroflexi and Proteobacteria while suppressed the growth of Candidatus Kuenenia. Organics addition decreased activities of fatty acid biosynthesis and metabolism, amino acid metabolism and biofilm formation, while increased activities of steroid metabolism and glycosaminoglycan biosynthesis. Heterotrophs and Candidatus Kuenenia might interact with other organisms by using diverse quorum sensing systems. Chloroflexi and Proteobacteria interacted with Candidatus Kuenenia in nitrogen metabolism and biofilm formation. Proteobacteria played a key role in building a nitrite loop with Candidatus Kuenenia and nitrifiers. These results clarified microbial interactions in the autotrophic nitrogen removal process and advance its application.	Ammonium Compounds/metabolism Bioreactors Denitrification *Microbial Interactions Nitrites/metabolism Nitrogen/*isolation & purification/metabolism *Quorum Sensing Anammox Metagenomics Microbial interaction Nitrification Quorum sensing	0960-8524	10.1016/j.biortech.2018.10.017	2019	pubmed
366	RN9939	article	Kodali, S. and Vinogradov, E. and Lin, F. and Khoury, N. and Hao, L. and Pavliak, V. and Jones, C. H. and Laverde, D. and Huebner, J. and Jansen, K. U. and Anderson, A. S. and Donald, R. G. K.	A vaccine approach for the prevention of infections by multidrug-resistant Enterococcus faecium	Journal of Biological Chemistry	290	32	19512-19526	Cited By :22 Export Date: 11 January 2022 CODEN: JBCHA Correspondence Address: Donald, R.G.K.; Pfizer Vaccine Research, 401 N. Middletown Rd., United States; email: robert.donald@pfizer.com Chemicals/CAS: carrier protein, 80700-39-6; levan, 50815-13-9, 9013-95-0; lipoteichoic acid, 56411-57-5; fructan, 9037-90-5; teichoic acid, 9041-38-7; 5,7-diacetamido-8-O-acetyl-3,5,7,9-tetradeoxy-glycero-talo-nonulosonic acid; altruronic acid; Anti-Bacterial Agents; Antibodies, Bacterial; Antigens, Bacterial; Bacterial Proteins; Bacterial Vaccines; CRM197 (non-toxic variant of diphtheria toxin); Fructans; Immune Sera; levan; Lipopolysaccharides; lipoteichoic acid; Opsonin Proteins; Sialic Acids; Teichoic Acids; Uronic Acids; Vaccines, Conjugate	The incidence of multidrug-resistant Enterococcus faecium hospital infections has been steadily increasing. With the goal of discovering new vaccine antigens, we systematically fractionated and purified four distinct surface carbohydrates from E. faecium endocarditis isolate Tx16, shown previously to be resistant to phagocytosis in the presence of human serum. The two most abundant polysaccharides consist of novel branched heteroglycan repeating units that include signature sugars altruronic acid and legionaminic acid, respectively. A minor high molecular weight polysaccharide component was recognized as the fructose homopolymer levan, and a glucosylated lipoteichoic acid (LTA) was identified in a micellar fraction. The polysaccharides were conjugated to the CRM197 carrier protein, and the resulting glycoconjugates were used to immunize rabbits. Rabbit immune sera were evaluated for their ability to kill Tx16 in opsonophagocytic assays and in a mouse passive protection infection model. Although antibodies raised against levan failed to mediate opsonophagocytic killing, the other glycoconjugates induced effective opsonic antibodies, with the altruronic acid-containing polysaccharide antisera showing the greatest opsonophagocytic assay activity. Antibodies directed against either novel heteroglycan or the LTA reduced bacterial load in mouse liver or kidney tissue. To assess antigen prevalence, we screened a diverse collection of blood isolates (n = 101) with antibodies to the polysaccharides. LTA was detected on the surface of 80% of the strains, and antigens recognized by antibodies to the two major heteroglycans were co-expressed on 63% of these clinical isolates. Collectively, these results represent the first steps toward identifying components of a glycoconjugate vaccine to prevent E. faecium infection. (c) 2015 by The American Society for Biochemistry and Molecular Biology, Inc.	Antigen-antibody reactions Antigens Bacilli Polysaccharides Vaccines Clinical isolates Enterococcus faecium Glycoconjugate vaccines High molecular weight Infection models Lipoteichoic acids Multidrug resistants Passive protection Antibodies bacterial vaccine carrier protein CRM 197 protein levan lipoteichoic acid polysaccharide CRM 197 protein conjugate unclassified drug 5,7-diacetamido-8-O-acetyl-3,5,7,9-tetradeoxy-glycero-talo-nonulosonic acid altruronic acid antiinfective agent antiserum bacterial antigen bacterial protein bacterium antibody CRM197 (non-toxic variant of diphtheria toxin) fructan lipopolysaccharide opsonin sialic acid derivative teichoic acid uronic acid vaccine animal experiment animal model animal tissue antibody isolation antibody specificity Article bacterial load conjugation controlled study enterococcal infection Enterococcus faecium infection flow cytometry glycosylation infection prevention molecular recognition mouse multidrug resistance nonhuman passive immunization phagocytosis priority journal vaccination animal biosynthesis blood carbohydrate analysis chemistry disease model drug effects female genetics Gram-Positive Bacterial Infections human immunology microbiology molecular genetics rabbit Bacteria (microorganisms) Oryctolagus cuniculus Animals Anti-Bacterial Agents Antibodies, Bacterial Antigens, Bacterial Bacterial Proteins Bacterial Vaccines Carbohydrate Sequence Disease Models, Animal Drug Resistance, Multiple, Bacterial Fructans Humans Immune Sera Lipopolysaccharides Mice Molecular Sequence Data Opsonin Proteins Rabbits Sialic Acids Teichoic Acids Uronic Acids Vaccines, Conjugate	00219258 (ISSN)	10.1074/jbc.M115.655852	2015	scopus			https://www.scopus.com/inward/record.uri?eid=2-s2.0-84939156463&doi=10.1074%2fjbc.M115.655852&partnerID=40&md5=2153c9297025d9ce8ed44c7aca941a9f
367	RN7989	article	Einson, J. E. and Rani, A. and You, X. and Rodriguez, A. A. and Randell, C. L. and Barnaba, T. and Mammel, M. K. and Kotewicz, M. L. and Elkins, C. A. and Sela, D. A.	A Vegetable Fermentation Facility Hosts Distinct Microbiomes Reflecting the Production Environment	Appl Environ Microbiol	84	22		1098-5336 Einson, Jonah E Rani, Asha You, Xiaomeng Rodriguez, Allison A Randell, Clifton L Barnaba, Tammy Mammel, Mark K Kotewicz, Michael L Elkins, Christopher A Sela, David A Orcid: 0000-0002-3354-7470 Journal Article Research Support, Non-U.S. Gov't 2018/09/02 Appl Environ Microbiol. 2018 Oct 30;84(22):e01680-18. doi: 10.1128/AEM.01680-18. Print 2018 Nov 15.	Fermented vegetables are highly popular internationally in part due to their enhanced nutritional properties, cultural history, and desirable sensorial properties. In some instances, fermented foods provide a rich source of the beneficial microbial communities that could promote gastrointestinal health. The indigenous microbiota that colonize fermentation facilities may impact food quality, food safety, and spoilage risks and maintain the nutritive value of the product. Here, microbiomes within sauerkraut production facilities were profiled to characterize variance across surfaces and to determine the sources of these bacteria. Accordingly, we used high-throughput sequencing of the 16S rRNA gene in combination with whole-genome shotgun analyses to explore biogeographical patterns of microbial diversity and assembly within the production facility. Our results indicate that raw cabbage and vegetable handling surfaces exhibit more similar microbiomes relative to the fermentation room, processing area, and dry storage surfaces. We identified biomarker bacterial phyla and families that are likely to originate from the raw cabbage and vegetable handling surfaces. Raw cabbage was identified as the main source of bacteria to seed the facility, with human handling contributing a minor source of inoculation. Leuconostoc and Lactobacillaceae dominated all surfaces where spontaneous fermentation occurs, as these taxa are associated with the process. Wall, floor, ceiling, and barrel surfaces host unique microbial signatures. This study demonstrates that diverse bacterial communities are widely distributed within the production facility and that these communities assemble nonrandomly, depending on the surface type.IMPORTANCE Fermented vegetables play a major role in global food systems and are widely consumed by various global cultures. In this study, we investigated an industrial facility that produces spontaneous fermented sauerkraut without the aid of starter cultures. This provides a unique system to explore and track the origins of an "in-house" microbiome in an industrial environment. Raw vegetables and the surfaces on which they are handled were identified as the likely source of bacterial communities rather than human contamination. As fermented vegetables increase in popularity on a global scale, understanding their production environment may help maintain quality and safety goals.	Bacteria/classification/genetics/*isolation & purification/*metabolism Brassica/metabolism/microbiology DNA, Bacterial/genetics Fermentation Food Handling/*instrumentation Food Microbiology High-Throughput Nucleotide Sequencing *Microbiota Vegetables/metabolism/*microbiology *fermentation *food microbiology *lactic acid bacteria *microbiology of the built environment *microbiome *phylogenetic diversity	0099-2240 (Print) 0099-2240	10.1128/aem.01680-18	2018	pubmed
368	RN13553	article	Buser, D. P. and Schleicher, K. D. and Prescianotto-Baschong, C. and Spiess, M.	A versatile nanobody-based toolkit to analyze retrograde transport from the cell surface	PROCEEDINGS OF THE NATIONAL ACADEMY OF SCIENCES OF THE UNITED STATES OF AMERICA	115	27	E6227-E6236		Retrograde transport of membranes and proteins from the cell surface to the Golgi and beyond is essential to maintain homeostasis, compartment identity, and physiological functions. To study retrograde traffic biochemically, by live-cell imaging or by electron microscopy, we engineered functionalized anti-GFP nanobodies (camelid VHH antibody domains) to be bacterially expressed and purified. Tyrosine sulfation consensus sequences were fused to the nanobody for biochemical detection of trans-Golgi arrival, fluorophores for fluorescence microscopy and live imaging, and APEX2 (ascorbate peroxidase 2) for electron microscopy and compartment ablation. These functionalized nanobodies are specifically captured by GFP-modified reporter proteins at the cell surface and transported piggyback to the reporters' homing compartments. As an application of this tool, we have used it to determine the contribution of adaptor protein-1/clathrin in retrograde transport kinetics of the mannose-6-phosphate receptors from endosomes back to the trans-Golgi network. Our experiments establish functionalized nanobodies as a powerful tool to demonstrate and quantify retrograde transport pathways.	nanobodies retrograde transport tyrosine sulfation AP-1 mannose-6-phosphate receptors MANNOSE 6-PHOSPHATE RECEPTOR TOXIN B-SUBUNIT GOLGI-APPARATUS SHIGA TOXIN PROTEIN ENDOSOMES TRAFFICKING RETROMER		10.1073/pnas.1801865115	2018	wos
369	RN9202	article	Lu, X. D. and Cui, L. L. and Ma, Y. and Zu, R. Q. and Shen, T. and Li, J. Q. and Yao, J. X. and Shan, J. and Xie, Q. and Shi, C. and Zeng, G.	[A viral meningitis outbreak associated with Echo30 in drinking water]	Zhonghua liu xing bing xue za zhi = Zhonghua liuxingbingxue zazhi	33	10	1067-1071	Cited By :2 Export Date: 11 January 2022 Correspondence Address: Lu, X.D. Chemicals/CAS: Drinking Water	To study the source of infection, the scope of epidemic and control measures in an outbreak involving students having symptoms as fever, dizziness, headache, vomiting and nausea. The suspected-case was defined as fever (armpit temperature >= 37^0C) and with one or more of the following symptoms: dizziness, headache, vomiting and nausea, among students and teachers at school from Mar 1, 2012. Confirmed-case was among suspected case accompanied by both throat and rectal swabs enterovirus positive by RT-PCR. All the cases were collected through checking the medical records from 4 hospitals as well as through the absence records of students and teachers, from Mar 1, 2012. We conducted a case-control study with ratio of 1:2 and data on the exposures to water among students and teachers was collected prior to the illness. 27 cases' throat and rectal swabs were collected and analyzed by RT-PCR and PCR sequence methods. 2 warm-water samples were collected for testing the counts on total bacteria and E. coli. 103 students' cases were identified in school L, with the attack rate as 4.6% (103/2255). Students from Grade three had the high attack rate as 18.1% (72/397) and 77.7% (80/103) of the cases located in the building with 'multiple-functions'. Epidemic curve of the outbreak showed a pattern with continuous common source of infection. It seemed that the exposure to warm-water appeared to be the major risk factor (OR = 18.3, 95%CI: 2.0 - 169.5) together with the intake of un-boiled water (OR = 15.5, 95%CI: 1.7 - 141.8). Specimens from 27 students (81.5%, 22/27) were identified enterovirus positive by RT-PCR, and 7 of the 9 students were confirmed carrying Echo 30. Bacteria and coli were negative from the 2 warm-water samples. This viral meningitis-outbreak was caused by Echo 30, with drinking water as the major risk factor.	drinking water adolescent article case control study child Enterovirus epidemic female human male risk factor school student virology virus meningitis water pollution Case-Control Studies Disease Outbreaks Enterovirus B, Human Humans Meningitis, Viral Risk Factors Schools Students	02546450 (ISSN)		2012	scopus			https://www.scopus.com/inward/record.uri?eid=2-s2.0-84904847367&partnerID=40&md5=f1815c8b3d3d4b5c88727e63daa00dbd
370	RN9639	article	Manayani, D. J. and Thomas, D. and Dryden, K. A. and Reddy, V. and Siladi, M. E. and Marlett, J. M. and Rainey, G. J. A. and Pique, M. E. and Scobie, H. M. and Yeager, M. and Young, J. A. T. and Manchester, M. and Schneemann, A.	A viral nanoparticle with dual function as an anthrax antitoxin and vaccine	PLoS Pathogens	3	10	1422-1431	Cited By :72 Export Date: 11 January 2022 Correspondence Address: Schneemann, A.; Department of Molecular Biology, , San Diego, CA, United States; email: aschneem@scripps.edu Molecular Sequence Numbers: GENBANK: NC_004144; Chemicals/CAS: von Willebrand factor, 109319-16-6; ANTXR2 protein, human; Anthrax Vaccines; Antigens, Bacterial; Antitoxins; Bacterial Toxins; Capsid Proteins; Membrane Proteins; anthrax toxin Funding details: National Institute of General Medical Sciences, NIGMS, R01GM066087 Funding details: National Institute of Allergy and Infectious Diseases, NIAID, P01AI056013	The recent use of Bacillus anthracis as a bioweapon has stimulated the search for novel antitoxins and vaccines that act rapidly and with minimal adverse effects. B. anthracis produces an AB-type toxin composed of the receptor-binding moiety protective antigen (PA) and the enzymatic moieties edema factor and lethal factor. PA is a key target for both antitoxin and vaccine development. We used the icosahedral insect virus Flock House virus as a platform to display 180 copies of the high affinity, PA-binding von Willebrand A domain of the ANTXR2 cellular receptor. The chimeric viruslike particles (VLPs) correctly displayed the receptor von Willebrand A domain on their surface and inhibited lethal toxin action in in vitro and in vivo models of anthrax intoxication. Moreover, VLPs complexed with PA elicited a potent toxin-neutralizing antibody response that protected rats from anthrax lethal toxin challenge after a single immunization without adjuvant. This recombinant VLP platform represents a novel and highly effective, dually-acting reagent for treatment and protection against anthrax. (c) 2007 Manayani et al.	anthrax vaccine nanoparticle neutralizing antibody protein antxr2 unclassified drug virus receptor von Willebrand factor animal cell animal experiment anthrax antibody response article Bacillus anthracis binding affinity biological warfare controlled study flock house virus insect virus lethal gene male nonhuman nucleotide sequence protein domain rat virus like agent virus particle Animals Anthrax Vaccines Antigens, Bacterial Antitoxins Bacterial Toxins Capsid Proteins Genetic Vectors Iridoviridae Membrane Proteins Microscopy, Electron Nanoparticles Polymerase Chain Reaction Protein Structure, Tertiary Rats Rats, Sprague-Dawley Hexapoda Rattus	15537366 (ISSN)	10.1371/journal.ppat.0030142	2007	scopus			https://www.scopus.com/inward/record.uri?eid=2-s2.0-36048968101&doi=10.1371%2fjournal.ppat.0030142&partnerID=40&md5=2e13bc22b844d61a4a94929a75c0a248
371	RN13072	article	Gonzalez, A. and Vazquez-Baeza, Y. and Pettengill, J. B. and Ottesen, A. and McDonald, D. and Knight, R.	Avoiding Pandemic Fears in the Subway and Conquering the Platypus	MSYSTEMS	1	3			Metagenomics is increasingly used not just to show patterns of microbial diversity but also as a culture-independent method to detect individual organisms of intense clinical, epidemiological, conservation, forensic, or regulatory interest. A widely reported metagenomic study of the New York subway suggested that the pathogens Yersinia pestis and Bacillus anthracis were part of the "normal subway microbiome." In their article in mSystems, Hsu and collaborators (mSystems 1(3): e00018-16, 2016, http://dx.doi.org/10.1128/mSystems.00018-16) showed that microbial communities on transit surfaces in the Boston subway system are maintained from a metapopulation of human skin commensals and environmental generalists and that reanalysis of the New York subway data with appropriate methods did not detect the pathogens. We note that commonly used software pipelines can produce results that lack prima facie validity (e.g., reporting widespread distribution of notorious endemic species such as the platypus or the presence of pathogens) but that appropriate use of inclusion and exclusion sets can avoid this issue.			10.1128/mSystems.00050-16	2016	wos
372	RN10153	article	Zapico, M. M. and Vales, S. and Cherry, J. A.	A Wireline Piston Core Barrel for Sampling Cohesionless Sand and Gravel Below the Water Table	Groundwater Monitoring & Remediation	7	3	74-82	Cited By :64 Export Date: 11 January 2022 Correspondence Address: Zapico, M.M.	A coring device has been developed to obtain long and minimally disturbed samples of saturated cohesionless sand and gravel. The coring device, which includes a wireline and piston, was developed specifically for use during hollow-stem auger drilling but it also offers possibilities for cable tool and rotary drilling. The core barrel consists of an inner liner made of inexpensive aluminum or plastic tubing, a piston for core recovery, and an exterior steel housing that protects the liner when the core barrel is driven into the aquifer. The core barrel, which is approximately 1.6m (5.6 feet) long, is advanced ahead of the lead auger by hammering at the surface on drill rods that are attached to the core barrel. After the sampler has been driven 1.5m (5 feet), the drill rods are detached and a wireline is used to hoist the core barrel, with the sample contained in the aluminum or plastic liner, to the surface. A vacuum developed by the piston during the coring operation provides good recovery of both the sediment and aquifer fluids contained in the sediment. In the field the sample tubes can be easily split along their length for on-site inspection or they can be capped with the pore water fluids inside and transported to the laboratory. The cores are 5cm (2 inches) in diameter by 1.5m (5 feet) long. Core acquisition to depths of 35m (115 feet), with a recovery greater than 90 percent, has become routine in University of Waterloo aquifer studies. A large diameter (12.7cm [5 inch]) version has also been used successfully. Nearly continuous sample sequences from sand and gravel aquifers have been obtained for studies of sedimentology, hydraulic conductivity, hydrogeochemistry and microbiology. Copyright (c) 1987, Wiley Blackwell. All rights reserved		10693629 (ISSN)	10.1111/j.1745-6592.1987.tb01077.x	1987	scopus			https://www.scopus.com/inward/record.uri?eid=2-s2.0-0023511046&doi=10.1111%2fj.1745-6592.1987.tb01077.x&partnerID=40&md5=6abbe313f4ae1377e45711446fa3b6c9
373	RN8354	article	Zhou, P. and Liu, J. and Merritt, J. and Qi, F.	A YadA-like autotransporter, Hag1 in Veillonella atypica is a multivalent hemagglutinin involved in adherence to oral streptococci, Porphyromonas gingivalis, and human oral buccal cells	Mol Oral Microbiol	30	4	269-279	2041-1014 Zhou, Peng Liu, Jinman Merritt, Justin Qi, Fengxia DE018893/DE/NIDCR NIH HHS/United States R01 DE018893/DE/NIDCR NIH HHS/United States 2R15DE019940/DE/NIDCR NIH HHS/United States R21 DE024235/DE/NIDCR NIH HHS/United States R15 DE019940/DE/NIDCR NIH HHS/United States Journal Article Research Support, N.I.H., Extramural 2014/12/03 Mol Oral Microbiol. 2015 Aug;30(4):269-279. doi: 10.1111/omi.12091. Epub 2015 Jan 19.	Dental biofilm development is a sequential process, and adherence between microbes and the salivary pellicle (adhesion) as well as among different microbes (co-adhesion or coaggregation) plays a critical role in building a biofilm community. The Veillonella species are among the most predominant species in the oral cavity and coaggregate with many initial, early, middle, and late colonizers. Similar to oral fusobacteria, they are also considered bridging species in biofilm development. However, the mechanism of this ability has yet to be reported, due to the previous lack of a genetic transformation system in the entire genus. In this study, we used our recently discovered transformable Veillonella strain, Veillonella atypica OK5, to probe the mechanism of coaggregation between Veillonella species and other oral bacteria. By insertional inactivation of all eight putative hemagglutinin genes, we identified one gene, hag1, which is involved in V. atypica coaggregation with the initial colonizers Streptococcus gordonii, Streptococcus oralis and Streptococcus cristatus, and the periodontal pathogen Porphyromonas gingivalis. The hag1 mutant also abolished adherence to human buccal cells. Inhibition assays using various chemical or physiological treatments suggest different mechanisms being involved in coaggregation with different partners. The entire hag1 gene was sequenced and shown to be the largest known bacterial hemagglutinin gene.	*Bacterial Adhesion Bacterial Proteins/genetics/physiology Biofilms/growth & development Genes, Bacterial Hemagglutinins/genetics/*physiology Humans Microbial Interactions Molecular Sequence Data Mouth/microbiology Mouth Mucosa/*microbiology Mutation Porphyromonas gingivalis/physiology Sequence Analysis, DNA Streptococcus/physiology Streptococcus gordonii/physiology Streptococcus oralis/physiology Type V Secretion Systems/genetics/*physiology Veillonella/genetics/*physiology coaggregation hag1 hemagglutinin veillonella	2041-1006 (Print) 2041-1006	10.1111/omi.12091	2015	pubmed
374	RN8552	article	Conrady, D. G. and Brescia, C. C. and Horii, K. and Weiss, A. A. and Hassett, D. J. and Herr, A. B.	A zinc-dependent adhesion module is responsible for intercellular adhesion in staphylococcal biofilms	Proc Natl Acad Sci U S A	105	49	19456-61	1091-6490 Conrady, Deborah G Brescia, Cristin C Horii, Katsunori Weiss, Alison A Hassett, Daniel J Herr, Andrew B Journal Article Research Support, N.I.H., Extramural Research Support, Non-U.S. Gov't 2008/12/03 Proc Natl Acad Sci U S A. 2008 Dec 9;105(49):19456-61. doi: 10.1073/pnas.0807717105. Epub 2008 Dec 1.	Hospital-acquired bacterial infections are an increasingly important cause of morbidity and mortality worldwide. Staphylococcal species are responsible for the majority of hospital-acquired infections, which are often complicated by the ability of staphylococci to grow as biofilms. Biofilm formation by Staphylococcus epidermidis and Staphylococcus aureus requires cell-surface proteins (Aap and SasG) containing sequence repeats known as G5 domains; however, the precise role of these proteins in biofilm formation is unclear. We show here, using analytical ultracentrifugation (AUC) and circular dichroism (CD), that G5 domains from Aap are zinc (Zn(2+))-dependent adhesion modules analogous to mammalian cadherin domains. The G5 domain dimerizes in the presence of Zn(2+), incorporating 2-3 Zn(2+) ions in the dimer interface. Tandem G5 domains associate in a modular fashion, suggesting a "zinc zipper" mechanism for G5 domain-based intercellular adhesion in staphylococcal biofilms. We demonstrate, using a biofilm plate assay, that Zn(2+) chelation specifically prevents biofilm formation by S. epidermidis and methicillin-resistant S. aureus (MRSA). Furthermore, individual soluble G5 domains inhibit biofilm formation in a dose-dependent manner. Thus, the complex three-dimensional architecture of staphylococcal biofilms results from the self-association of a single type of protein domain. Surface proteins with tandem G5 domains are also found in other bacterial species, suggesting that this mechanism for intercellular adhesion in biofilms may be conserved among staphylococci and other Gram-positive bacteria. Zn(2+) chelation represents a potential therapeutic approach for combating biofilm growth in a wide range of bacterial biofilm-related infections.	Bacterial Adhesion/*physiology Bacterial Proteins/chemistry/genetics/*metabolism *Biofilms Cell Adhesion Molecules/chemistry/genetics/*metabolism Chelating Agents/pharmacology Circular Dichroism Dimerization Protein Structure, Tertiary Staphylococcus aureus/*metabolism/pathogenicity Staphylococcus epidermidis/*metabolism/pathogenicity Virulence Zinc/*metabolism	0027-8424 (Print) 0027-8424	10.1073/pnas.0807717105	2008	pubmed
375	RN7695	article	Aoyagi, T. and Oshima, K. and Endo, S. and Baba, H. and Kanamori, H. and Yoshida, M. and Tokuda, K. and Kaku, M.	Ba813 harboring Bacillus cereus, genetically closely related to Bacillus anthracis, causing nosocomial bloodstream infection: Bacterial virulence factors and clinical outcome	PLoS One	15	7	e0235771	1932-6203 Aoyagi, Tetsuji Orcid: 0000-0001-6821-9701 Oshima, Kengo Endo, Shiro Baba, Hiroaki Kanamori, Hajime Yoshida, Makiko Tokuda, Koichi Kaku, Mitsuo Journal Article Research Support, Non-U.S. Gov't 2020/07/14 PLoS One. 2020 Jul 13;15(7):e0235771. doi: 10.1371/journal.pone.0235771. eCollection 2020.	Bacillus cereus commonly causes catheter-related bloodstream infections (BSIs) in hospital settings, and occasionally occurs fatal central nervous system (CNS) complications. B. cereus harboring Ba813, a specific chromosomal marker of Bacillus anthracis, has been found in patients with severe infection and nosocomial BSI. However, the bacteriological profile and clinical feature of Ba813 (+) B. cereus are unclear. Fifty-three patients with B. cereus BSI were examined. Isolates were evaluated for Ba813, B. anthracis-related and food poisoning-related virulence, multilocus sequencing typing, and biofilm formation. Patients' clinical records were reviewed retrospectively. The 53 isolates were comprised of 29 different sequence types in two distinct clades. Seventeen of the 53 (32%) B. cereus isolates including five sequence types possessed Ba813 and were classified into Clade-1/Cereus-III lineage which is most closely related to Anthracis lineage. No B. cereus possessed B. anthracis-related virulence genes. Ba813 (+) strains showed a lower prevalence of enterotoxin genes than Clade-2 strains (n = 4), but no difference from Clade-1. Ba813 (+) strains showed significantly lower biofilm formation than Clade-1/non-Cereus-III (n = 22) and Clade-2 strains, respectively. Compared to Clade-1/non-Cereus-III and Clade-2 B. cereus, Ba813 (+) strains were isolated more frequently from elderly patients, patients with indwelling central venous catheter rather than peripheral venous catheter, and patients who remained in the hospital for longer before BSI onset. No significant differences in disease severity or mortality were observed. Though two of the ten Ba813 (-) strains in Clade-1/Cereus III were isolated from the patients with CNS complication, no significant difference was observed in the bacterial profile and clinical characteristics among Clade-1/Cereus III strains. In conclusion, our report suggested that Ba813-harboring B. cereus strains, genetically closely related to B. anthracis, were abundant among B. cereus strains in the hospital setting, and might cause catheter-related nosocomial BSI. However, it did not affect the clinical outcomes.	Adult Aged Bacillaceae Infections/blood/*microbiology Bacillus anthracis/*genetics Bacillus cereus/*genetics Cross Infection/blood/*microbiology Female Genes, Bacterial Humans Male Middle Aged Phylogeny Retrospective Studies Virulence Factors/*genetics	1932-6203	10.1371/journal.pone.0235771	2020	pubmed
376	RN7907	article	Ikram, S. and Heikal, A. and Finke, S. and Hofgaard, A. and Rehman, Y. and Sabri, A. N. and Okstad, O. A.	Bacillus cereus biofilm formation on central venous catheters of hospitalised cardiac patients	Biofouling	35	2	204-216	1029-2454 Ikram, Samman Heikal, Adam Orcid: 0000-0002-5604-7145 Finke, Sarah Hofgaard, Antje Rehman, Yasir Orcid: 0000-0002-4787-275x Sabri, Anjum Nasim Okstad, Ole Andreas Orcid: 0000-0001-9351-8535 Journal Article Research Support, Non-U.S. Gov't England 2019/04/06 Biofouling. 2019 Feb;35(2):204-216. doi: 10.1080/08927014.2019.1586889. Epub 2019 Apr 5.	Formation of bacterial biofilms is a risk with many in situ medical devices. Biofilm-forming Bacillus species are associated with potentially life-threatening catheter-related blood stream infections in immunocompromised patients. Here, bacteria were isolated from biofilm-like structures within the lumen of central venous catheters (CVCs) from two patients admitted to cardiac hospital wards. Isolates belonged to the Bacillus cereus group, exhibited strong biofilm formation propensity, and mapped phylogenetically close to the B. cereus emetic cluster. Together, whole genome sequencing and quantitative PCR confirmed that the isolates constituted the same strain and possessed a range of genes important for and up-regulated during biofilm formation. Antimicrobial susceptibility testing demonstrated resistance to trimethoprim-sulphamethoxazole, clindamycin, penicillin and ampicillin. Inspection of the genome revealed several chromosomal -lactamase genes and a sulphonamide resistant variant of folP. This study clearly shows that B. cereus persisting in hospital ward environments may constitute a risk factor from repeated contamination of CVCs.	Anti-Bacterial Agents/pharmacology Bacillus cereus/drug effects/*isolation & purification Biofilms/drug effects/*growth & development Catheter-Related Infections/microbiology Central Venous Catheters/*microbiology DNA, Bacterial/genetics Drug Resistance, Multiple, Bacterial Equipment Contamination Equipment and Supplies, Hospital Humans Microbial Sensitivity Tests * group *Biofilm *cardiac patients *central venous catheters *comparative genomics *whole genome sequencing	0892-7014	10.1080/08927014.2019.1586889	2019	pubmed
377	RN9140	article	Dohmae, S. and Okubo, T. and Higuchi, W. and Takano, T. and Isobe, H. and Baranovich, T. and Kobayashi, S. and Uchiyama, M. and Tanabe, Y. and Itoh, M. and Yamamoto, T.	Bacillus cereus nosocomial infection from reused towels in Japan	Journal of Hospital Infection	69	4	361-367	Cited By :61 Export Date: 11 January 2022 CODEN: JHIND Correspondence Address: Yamamoto, T.; Division of Bacteriology, , Niigata, Japan; email: tatsuoy@med.niigata-u.ac.jp Chemicals/CAS: cefazolin, 25953-19-9, 27164-46-1; cefmetazole, 56796-20-4, 56796-39-5; ciprofloxacin, 85721-33-1; erythromycin, 114-07-8, 70536-18-4; gentamicin, 1392-48-9, 1403-66-3, 1405-41-0; imipenem, 64221-86-9; meropenem, 96036-03-2; minocycline, 10118-90-8, 11006-27-2, 13614-98-7; panipenem, 87726-17-8; tetracycline, 23843-90-5, 60-54-8, 64-75-5; Anti-Bacterial Agents; Bacterial Toxins; Ciprofloxacin, 85721-33-1; DNA, Bacterial Funding details: Niigata University Funding text 1: Grant from Niigata University.	It was noticed that there was an increase in Bacillus cereus nosocomial infections in the summer from 2000 to 2005. In 2005, five bloodstream infections occurred in five patients related to catheter use. The causative strains were distinct from each other and belonged to novel multilocus sequence types (ST): ST365, ST366, ST367 and ST368. Two ST365 strains from two patients were further distinguished by pulsed-field gel electrophoresis. B. cereus contamination was observed with reused (dried and steamed) towels (&gt;106 cfu/towel) and washing machines in hospital linen rooms. B. cereus strains from towels belonged to ST167, ST365, ST380 and ST382, and a proportion of these were the same, or similar, to strains from patients. All the hospital strains of B. cereus were distinct from those from food-poisoning strains (ST26, ST142, ST381). Ciprofloxacin resistance was observed only in hospital strains. Neither emetic toxin nor cytotoxin K gene, usually present in food poisoning strains, were found in the hospital strains, except for one patient isolate. The data suggest that specific B. cereus strains are circulating within a hospital, with genotypes, antibiotic susceptibilities and virulence gene patterns generally distinct from those of food poisoning, and that in Japan, towels are an important source of contamination, especially in summer. (c) 2008 The Hospital Infection Society.	Bacillus cereus Drug resistance Multilocus sequence type Nosocomial infection Reused towels Virulence gene antibiotic agent antiinfective agent bacterial DNA cefazolin cefmetazole ciprofloxacin cytotoxin cytotoxin k erythromycin gentamicin imipenem meropenem minocycline panipenem tetracycline adult aged antibiotic resistance antibiotic sensitivity article bacteremia bacterial strain bacterial transmission bacterial virulence bacterium contamination bacterium isolation bed catheter infection central venous catheterization clinical article controlled study female fever food poisoning genotype hospital equipment hospital infection hospital patient human Japan male multilocus sequence typing nonhuman pulsed field gel electrophoresis recycling sequence homology species comparison strain difference strain identification Aged, 80 and over Anti-Bacterial Agents Bacterial Toxins Bedding and Linens Cluster Analysis Cross Infection DNA Fingerprinting DNA, Bacterial Drug Resistance, Bacterial Electrophoresis, Gel, Pulsed-Field Environmental Microbiology Equipment and Supplies Gram-Positive Bacterial Infections Hospitals Humans Middle Aged Sequence Analysis, DNA	01956701 (ISSN)	10.1016/j.jhin.2008.04.014	2008	scopus			https://www.scopus.com/inward/record.uri?eid=2-s2.0-47749135209&doi=10.1016%2fj.jhin.2008.04.014&partnerID=40&md5=419ac63902b2fa3e37558faceee0bffb
378	RN11971	article	Lin, Y. C. and Wu, C. Y. and Huang, H. T. and Lu, M. K. and Hu, W. S. and Lee, K. T.	Bacillus subtilis natto Derivatives Inhibit Enterococcal Biofilm Formation via Restructuring of the Cell Envelope	Frontiers in Microbiology	12			Export Date: 11 January 2022 Correspondence Address: Lee, K.-T.; Department of Biochemical Science and Technology, Taiwan; email: ktlee@ntu.edu.tw Chemicals/CAS: acetic acid, 127-08-2, 127-09-3, 64-19-7, 71-50-1, 6131-90-4; cacodylic acid, 124-65-2, 75-60-5; calcium chloride, 10043-52-4; galactosamine, 7535-00-4; glucosamine, 3416-24-8, 4607-22-1; glucose, 50-99-7, 84778-64-3; glucosyltransferase, 9031-48-5; lipoteichoic acid, 56411-57-5; lysozyme, 9001-63-2; magnesium sulfate, 7487-88-9; osmium tetraoxide, 16984-68-2, 20816-12-0; paraformaldehyde, 30525-89-4; peptidoglycan, 9047-10-3; protein, 67254-75-5; rifampicin, 13292-46-1; sodium chloride, 7647-14-5, 49658-21-1, 23724-87-0 Tradenames: Bioanalyzer 2100, Agilent, United States; Leica TCS SP8 X, Leica Biosystems, Germany; microplate photometer, Thermo, Germany; ND-1000 spectrophotometer, NanoDrop, United States; RNeasy Mini Kit, Quiagen, Germany; Transcriptome Isolation Kit, Invitrogen, United States Manufacturers: Leica Biosystems, Germany; Quiagen, Germany; Thermo, Germany; Agilent, United States; Invitrogen, United States; NanoDrop, United States Funding details: Ministry of Science and Technology, Taiwan, MOST, 107-2313-B-002-028, 108-2313-B-002-056-MY3 Funding text 1: This work was funded by grants from the Ministry of Science and Technology (nos. 107-2313-B-002-028 and 108-2313-B-002-056-MY3), Taiwan.	Enterococcus faecalis is considered a leading cause of hospital-acquired infections. Treatment of these infections has become a major challenge for clinicians because some E. faecalis strains are resistant to multiple clinically used antibiotics. Moreover, the presence of E. faecalis biofilms can make infections with E. faecalis more difficult to eradicate with current antibiotic therapies. Thus, our aim in this study was to investigate the effects of probiotic derivatives against E. faecalis biofilm formation. Bacillus subtilis natto is a probiotic strain isolated from Japanese fermented soybean foods, and its culture fluid potently inhibited adherence to Caco-2 cell monolayers, aggregation, and biofilm production without inhibiting the growth of E. faecalis. An apparent decrease in the thickness of E. faecalis biofilms was observed through confocal laser scanning microscopy. In addition, exopolysaccharide synthesis in E. faecalis biofilms was reduced by B. subtilis natto culture fluid treatment. Carbohydrate composition analysis also showed that carbohydrates in the E. faecalis cell envelope were restructured. Furthermore, transcriptome sequencing revealed that the culture fluid of B. subtilis natto downregulated the transcription of genes involved in the WalK/WalR two-component system, peptidoglycan biosynthesis and membrane glycolipid biosynthesis, which are all crucial for E. faecalis cell envelope synthesis and biofilm formation. Collectively, our work shows that some derivatives present in the culture fluid of B. subtilis natto may be useful for controlling E. faecalis biofilms. Copyright (c) 2021 Lin, Wu, Huang, Lu, Hu and Lee.	Bacillus subtilis natto biofilm cell envelope synthesis Enterococcus faecalis probiotics acetic acid antibiotic agent cacodylic acid calcium chloride casamino acid cyan fluorescent protein DNA topoisomerase (ATP hydrolysing) B exopolysaccharide galactosamine glucosamine glucose glucosyltransferase glycolipid lipoteichoic acid lysozyme magnesium sulfate messenger RNA monosaccharide nucleic acid osmium tetraoxide paraformaldehyde peptidoglycan polysaccharide probiotic agent protein rifampicin sodium chloride transcriptome yeast extract antibiotic resistance antibiotic therapy Article Bacillus subtilis bacterial membrane bacterium adherence bacterium culture biofilm matrix coculture colon adenocarcinoma colon adenocarcinoma cell line colony forming unit confocal laser scanning microscopy controlled study cycle threshold value differential expression analysis differential gene expression enterococcal infection fermentation fermented soybean fetal bovine serum gene expression high performance liquid chromatography human human cell humidity immunoblotting matrix assisted laser desorption ionization time of flight mass spectrometry monolayer culture nonhuman oxidative stress pulsed amperometric detection real time polymerase chain reaction RNA extraction RNA purification RNA sequencing scanning electron microscopy soy food tissue culture transcriptome sequencing	1664302X (ISSN)	10.3389/fmicb.2021.785351	2021	scopus			https://www.scopus.com/inward/record.uri?eid=2-s2.0-85121608675&doi=10.3389%2ffmicb.2021.785351&partnerID=40&md5=1b241c5c69282d81779828b9927a4c01
379	RN8331	article	Senneby, E. and Eriksson, B. and Fagerholm, E. and Rasmussen, M.	Bacteremia with Aerococcus sanguinicola: Case Series with Characterization of Virulence Properties	Open Forum Infect Dis	1	1	ofu025	2328-8957 Senneby, Erik Eriksson, Birger Fagerholm, Erik Rasmussen, Magnus Journal Article 2015/03/04 Open Forum Infect Dis. 2014 May 23;1(1):ofu025. doi: 10.1093/ofid/ofu025. eCollection 2014 Mar.	BACKGROUND: Since Aerococcus sanguinicola was designated as a species in 2001, only a few cases of bacteremia have been reported. The aim with this study was to describe the clinical presentation of A sanguinicola bacteremia and to determine the antibiotic susceptibility and the capacity of the bacteria to form biofilm and to induce platelet aggregation. METHODS: Isolates of A sanguinicola from blood cultures were retrospectively identified from 2 clinical microbiology laboratories for 2006 to 2012. Species identity was confirmed through sequencing of the 16S rRNA gene. The medical charts of patients were reviewed. The minimum inhibitory concentration (MIC) for relevant antibiotics was determined. Biofilm formation was measured as the amount of crystal violet absorbed. Platelet aggregation was determined by aggregometry. RESULTS: Eleven cases of A sanguinicola bacteremia were identified. All patients were male and the median age was 82 years (range 67-93). Nine patients fulfilled criteria for severe sepsis, and 2 patients died at hospital. Two patients were diagnosed with infective endocarditis. Most patients had underlying urinary tract diseases or an indwelling urinary tract catheter. Five patients suffered from dementia. None of the patients was treated with immunosuppressive medications. The MIC values of the isolates were in line with previous reports, with low MICs for penicillin, cefotaxime, and vancomycin. All 11 isolates produced biofilms but not all could induce platelet aggregation. CONCLUSIONS: A sanguinicola can cause severe infections in elderly men with urinary tract abnormalities and the bacteria possess potential virulence mechanisms.	Aerococcus bacteremia biofilms virulence factors	2328-8957 (Print) 2328-8957	10.1093/ofid/ofu025	2014	pubmed
380	RN9171	article	Bastian, F. and Alabouvette, C. and Saiz-Jimenez, C.	Bacteria and free-living amoeba in the Lascaux Cave	Research in Microbiology	160	1	38-40	Cited By :44 Export Date: 11 January 2022 CODEN: RMCRE Correspondence Address: Alabouvette, C.; UMR INRA-Universit'e de Bourgogne, Microbiologie Sol l'Environnement, BP 86510, 21065 Dijon Cedex, France; email: ala@dijon.inra.fr Molecular Sequence Numbers: GENBANK: EU770631, EU770632, EU770633, EU770634, EU770635, EU770637, EU789859, EU789899, EU789932, EU789933, EU789995, EU790059, EU790222, EU790294; Chemicals/CAS: DNA, Bacterial; DNA, Protozoan Funding details: Minist`ere de la Culture et de la Communication, CGL2006-07424/BOS Funding text 1: The first author and the research project "Microbiology-Microclimate" were supported by the Ministry of Culture and Communication, France. Authors acknowledge support from the Ministry of Culture and Communication and from project CGL2006-07424/BOS, Spain. The collaboration of the Lascaux restoration team is highly appreciated. We thank Marisa Chelius for valuable comments on the manuscript.	The Lascaux Cave was discovered in 1940, and by 1960 it had received up to 1800 daily visitors. In 1963, the cave was closed and in 2001 it was invaded by a Fusarium solani species complex which was treated for four years with benzalkonium chloride. However, Lascaux Cave bacteria have only been poorly investigated. Here we show that the cave is now a reservoir of potential pathogenic bacteria and protozoa which can be found in outbreaks linked to air-conditioning systems and cooling towers in community hospitals and public buildings. (c) 2008 Elsevier Masson SAS. All rights reserved.	Bacteria Benzalkonium chloride Lascaux Cave Pathogens Protozoa Achromobacter xylosoxidans Afipia air conditioning Amoeba article bacterium identification community hospital cooling tower Escherichia Escherichia coli Legionella nonhuman nucleotide sequence priority journal Pseudomonas Pseudomonas fluorescens public health Ralstonia Ralstonia pickettii Stenotrophomonas maltophilia Animals Archaeology Biofilms Confined Spaces DNA, Bacterial DNA, Protozoan Ecosystem Environmental Microbiology Environmental Monitoring France Paintings Fusarium solani	09232508 (ISSN)	10.1016/j.resmic.2008.10.001	2009	scopus			https://www.scopus.com/inward/record.uri?eid=2-s2.0-58149330440&doi=10.1016%2fj.resmic.2008.10.001&partnerID=40&md5=6d4825443c08766b21892f8217673ae0
381	RN11531	article	Uzoma, A. O. and Monehin, O. A. and Bala, A. O. and Salaudeen, M. T.	Bacteria and Fungi Population of Surface Soils under Various Land Use Types in Minna, Southern Guinea Savanna	Journal of Agricultural Extension	3	2	85-90	Export Date: 11 January 2022 Correspondence Address: Uzoma, A.O.; Department of Soil Science and Land Management, Nigeria; email: uzo_ozo@yahoo.com	The study was carried out at the Teaching and Research Farm of the School of Agriculture and Agricultural Technology, Minna, in the month of July 2014. The aim of the study was to estimate the bacteria and fungi population of three selected vegetation types at three soil depths and correlate microbial counts with the physicochemical properties of soils. The experiment was a 3 by 3 factorial experiment, arranged in a completely randomized design. The treatments were vegetation types (fallow, gmelina, and teak) and three soil depths (0-5 cm, 5-10 cm, and 10-15 cm). Data obtained were subjected to ANOVA while means were separated using the Student-Newman-Keuls test Linear relationship. The standard pour plate method was used to estimate bacteria and fungi colony-forming units (CFU) in 1 g soil. Physical and chemical analyses were carried out by standard laboratory methods. The bacterial and fungal counts were highest in the gmelina vegetation and least under teak. The 0-5 cm soil depth had the highest microbial counts. Bacterial population correlated positively and significantly with the fungal population and organic content while microbial population correlated negatively with soil pH. Gmelina vegetation produced the highest microbial population followed by fallow and teak in that sequence. Fallow recorded the narrowest C/N and C/P ratios, respectively, implying N mineralization and P solubilization while the tree vegetations recorded wider ratios signifying N and P immobilization. It can, therefore, be inferred from the results obtained that tree vegetations can be under cultivation with much sacrifice in inorganic N and P fertilizers. Fallow land, on the other hand, will require lower inorganic N and P inputs and, therefore, has prospects in reduction of environmental pollution and subsequent increase in crop production. (c) 2019 AEXTJ. All Rights Reserved.	Bacteria depth fungi population soil vegetation	1119944X (ISSN)	10.22377/AEXTJ.V3I2.147	2019	scopus			https://www.scopus.com/inward/record.uri?eid=2-s2.0-85119175733&doi=10.22377%2fAEXTJ.V3I2.147&partnerID=40&md5=ecb04dc97dc500a8c0264ede9f855074
382	RN8205	article	Farenhorst, A. and Li, R. and Jahan, M. and Tun, H. M. and Mi, R. and Amarakoon, I. and Kumar, A. and Khafipour, E.	Bacteria in drinking water sources of a First Nation reserve in Canada	Sci Total Environ	575		813-819	1879-1026 Farenhorst, Annemieke Li, Ru Jahan, Musarrat Tun, Hein Min Mi, Ruidong Amarakoon, Inoka Kumar, Ayush Khafipour, Ehsan Journal Article Netherlands 2016/10/04 Sci Total Environ. 2017 Jan 1;575:813-819. doi: 10.1016/j.scitotenv.2016.09.138. Epub 2016 Sep 29.	Approximately 20% of the 600 First Nations reserves across Canada are under a drinking water advisory, often due to unacceptable levels of bacteria. In this study, we detected fecal bacteria at an alarmingly high frequency in drinking water sources in a fly-in First Nations community, most notably in buckets/drums of homes without running water where Escherichia coli levels ranged from 20 to 62,000CFU/100mL. The water leaving the water treatment plant was free of E. coli and its free residual chlorine concentration (0.67mg/L) was within the range typically observed for treated water in Canada. Water samples from taps in homes served by cisterns, and those sampled from the water truck and community standpipe, always showed unacceptable levels of E. coli (1 to 2100CFU/100mL) and free residual chlorine concentrations below the 0.2mg/L required to prevent bacterial regrowth. Samples from taps in homes served by piped water had lower levels of E. coli (0 to 2CFU/100mL). DNA- and RNA-based 16S rRNA Illumina sequencing demonstrated that piped and cisterns water distribution systems showed an abundance of viable cells of Alphaproteobacteria indicative of biofilm formation in pipes and cisterns. The alpha diversity, based on observed OTUs and three other indices, was lowest in water truck samples that supplied water to the cistern and the low free residual chlorine concentration (0.07mg/L) and predominance of Betaproteobacteria (63% of viable cells) that were immediately detected after the truck had filled up at the water treatment plant was indicative of contamination by particulate matter. Given these findings, First Nation residents living without running water and relying on inadequate water distribution systems are at higher risk of contracting water-born illnesses. We urge all governments in Canada to expand their investments in supporting and sustaining water as a human right in Canada's First Nations communities.	Canada Drinking Water/*microbiology Escherichia coli/*isolation & purification Humans Indians, North American RNA, Ribosomal, 16S *Water Microbiology Water Purification/standards Water Supply/*standards 16S rRNA Illumina sequencing Cisterns Escherichia coli Homes without running water Piped water Proteobacteria	0048-9697	10.1016/j.scitotenv.2016.09.138	2017	pubmed
384	RN8598	article	Valerio, C. R. and Murray, P. and Arlian, L. G. and Slater, J. E.	Bacterial 16S ribosomal DNA in house dust mite cultures	J Allergy Clin Immunol	116	6	1296-300	Valerio, Cherry R Murray, Patrick Arlian, Larry G Slater, Jay E Journal Article Research Support, U.S. Gov't, Non-P.H.S. United States 2005/12/13 J Allergy Clin Immunol. 2005 Dec;116(6):1296-300. doi: 10.1016/j.jaci.2005.09.046.	BACKGROUND: Allergen extracts prepared from Dermatophagoides farinae contain significantly more endotoxin than Dermatophagoides pteronyssinus extracts, and extracts from both mite extracts contain more endotoxin than pollen extracts. Attempts to culture bacteria from mite cultures have failed to establish the sources of the endotoxin. OBJECTIVE: To determine the bacterial sources of endotoxin in mite extracts. METHODS: Live mites of both species were obtained from 2 sources, DNA was extracted from the mites, and DNA encoding bacterial 16S ribosomal RNA was amplified by using specific primers. The amount of bacterial DNA in each mite DNA sample was determined by quantitative PCR using an internal standard, and sequence homologies were determined from amplifications performed by using a high-fidelity DNA polymerase. RESULTS: DNA from D farinae appeared to contain between 11-fold and 24-fold more 16S ribosomal gene copies than the genomic DNA from D pteronyssinus (P < or = .003). Sequence analysis indicated the dominant presence of at least 3 phylogenetic clusters of Bartonella species (henselae, quintana, vinsonii, and grahamii), as well as uncharacterized alpha-proteobacteria, from both D farinae and D pteronyssinus. In a few clones, sequences from Escherichia coli, Pseudomonas species, and Acinetobacter species were also identified. CONCLUSION: House dust mite DNA contains evidence of Bartonella and other Gram-negative species. These Gram-negative species are likely to be the sources of the endotoxin found in mite allergenic extracts.	Animals DNA, Bacterial/*analysis DNA, Ribosomal/*analysis Dust Gram-Negative Bacteria/genetics/isolation & purification Lipopolysaccharides/analysis Mites/*genetics/*microbiology RNA, Ribosomal, 16S/*genetics	0091-6749 (Print) 0091-6749	10.1016/j.jaci.2005.09.046	2005	pubmed
385	RN13586	article	Coelho, C. and Mesquita, N. and Costa, I. and Soares, F. and Trovao, J. and Freitas, H. and Portugal, A. and Tiago, I.	Bacterial and Archaeal Structural Diversity in Several Biodeterioration Patterns on the Limestone Walls of the Old Cathedral of Coimbra	MICROORGANISMS	9	4			The "University of Coimbra-Alta and Sofia" area was awarded the UNESCO World Heritage Site distinction in 2013. The Old Cathedral of Coimbra, a 12th-century limestone monument located in this area, has been significantly impacted during the last 800 years by physical, chemical, and biological processes. This led to the significant deterioration of some of its structures and carvings, with loss of aesthetical, cultural, and historical values. For this work, deteriorated spots of the walls of three semi-open chapels from the cloister of the Cathedral were sampled to ascertain their bacterial and archaeal structural diversity. Based on Next-Generation Sequencing (NGS) result analysis, we report the presence of microbial populations that are well adapted to an ecosystem with harsh conditions and that can establish a diverse biofilm in most cases. While it was possible to determine dominant phylogenetic groups in Archaea and Bacteria domains, there was no clear connection between specific core microbiomes and the different deterioration patterns analyzed. The distribution of these archaeal and bacterial communities within the analyzed biodeterioration spots suggests they are more influenced by abiotic factors (i.e., water availability, salinity, etc.), although they influence (and are influenced by) the algal and fungal population composition in this ecosystem. This work provides valuable information that can assist in establishing future guidelines for the preservation and conservation of this kind of historic stone monuments.	limestone NGS analysis biodeterioration old cathedral of Coimbra bacteria and archaea diversity MICROBIAL COMMUNITY ANALYSIS AMMONIA-OXIDIZING ARCHAEA SP NOV. GEN. NOV. EMENDED DESCRIPTION BUILDING-MATERIALS CULTURAL-HERITAGE ANGKOR THOM STONE CYANOBACTERIA		10.3390/microorganisms9040709	2021	wos
386	RN11108	article	Duan, Y. and Wu, F. and He, D. and Gu, J. D. and Feng, H. and Chen, T. and Liu, G. and Wang, W.	Bacterial and fungal communities in the sandstone biofilms of two famous Buddhist grottoes in China	International Biodeterioration and Biodegradation	163			Export Date: 11 January 2022 CODEN: IBBIE Correspondence Address: Wang, W.; Northwest Institute of Eco-Environment and Resources, China; email: wwanfu@hotmail.com Funding details: GWJ202011 Funding details: National Natural Science Foundation of China, NSFC, 32060258, 32060277 Funding details: Science and Technology Program of Gansu Province, 18JR3RA004, 20YF8WF016 Funding text 1: We are grateful for financial support from the National Natural Science Foundation of China (No. 32060277 , 32060258 ); the Science and Technology Plan of Gansu Province (No. 18JR3RA004 , 20YF8WF016 ); and the Project of the Gansu Cultural Relics Bureau (No. GWJ202011 ). We are grateful to Dr. Linyi Zhao, Mrs. Yanfei Li, and Mrs. Ruihong Xu of the Dunhuang Academy for their help during the field sampling and some of the laboratory analysis.	Microorganisms can accelerate the deterioration of stone monuments. In this study, we used next-generation sequencing (Illumina MiSeq PE300 Platform) to investigate the microbial biofilm communities that have developed on sandstone in two famous Buddhist cave temples, the Maijishan Grottoes and Tiantishan Grottoes, located on the historical Silk Road in western China. We found high bacterial diversity and relatively low eukaryota diversity based on 16S and 18S ribosomal RNA (rRNA) sequencing analysis. The dominant bacterial groups were Cyanobacteria, Actinobacteria, Proteobacteria, Bacteroidetes, and Chloroflexi. The dominant eukaryota were Ascomycota, Basidiomycota, and Chytridiomycota. The most dominant genes among the bacteria were from Cyanobacteria (unclassified and no rank), Pseudonocardia, Kribbella, and Rubrobacter; the dominant fungal genes were from unclassified Lecanorales and Capnodiales (unclassified and norank). These microbes form biofilms that will contribute to biodeterioration of the underlying sandstone. Combining with field monitoring and microscopic analysis, we determined that high bioreceptivity of the sandstone and locally available water were two important exogenous and endogenous factors that promoted microbial colonization, proliferation, and subsequent biofilm formation. The aforementioned microbes usually coexisted on the sandstone surfaces by building an inter-connected and dynamic community capable of adapting to and resisting the harsh local environmental conditions to survive and undergo succession. (c) 2021	Biofilm Bioreceptivity Co-occurrence network Maijishan grottoes Sandstone Tiantishan grottoes Biofilms Caves Deterioration Fungi Genes RNA Bacterial diversity Dynamic communities Environmental conditions Microbial colonization Microscopic analysis Next-generation sequencing Ribosomal RNA (rRNA) Sequencing analysis Bacteria bacterium chemical environmental conditions colonization cyanobacterium eukaryote fungus microbial community China Actinobacteria Ascomycota Bacteria (microorganisms) Bacteroidetes Basidiomycota Capnodiales Chloroflexi Chytridiomycota Cyanobacteria Eukaryota Kribbella Proteobacteria Pseudonocardia Rubrobacter unclassified Lecanorales	09648305 (ISSN)	10.1016/j.ibiod.2021.105267	2021	scopus			https://www.scopus.com/inward/record.uri?eid=2-s2.0-85109077615&doi=10.1016%2fj.ibiod.2021.105267&partnerID=40&md5=ed95a9c2f54ffdcdc6cb9fb4a3fe2e44
387	RN7827	article	Dyda, M. and Pyzik, A. and Wilkojc, E. and Kwiatkowska-Kopka, B. and Sklodowska, A.	Bacterial and Fungal Diversity Inside the Medieval Building Constructed with Sandstone Plates and Lime Mortar as an Example of the Microbial Colonization of a Nutrient-Limited Extreme Environment (Wawel Royal Castle, Krakow, Poland)	Microorganisms	7	10		2076-2607 Dyda, Magdalena Orcid: 0000-0003-4096-8887 Pyzik, Adam Orcid: 0000-0002-5381-7351 Wilkojc, Ewa Kwiatkowska-Kopka, Beata Sklodowska, Aleksandra Orcid: 0000-0002-3582-278x "Wawel - heritage for the future" ("Wawel-dziedzictwo dla przyszlo'sci") project of VIII Priority Axis Protection of Cultural Heritage and development of cultural resources, the Operational Program Infrastructure and Environment 2014-2020/European Regional Development Fund/ Journal Article 2019/10/19 Microorganisms. 2019 Oct 3;7(10):416. doi: 10.3390/microorganisms7100416.	Biodeterioration is a serious threat to cultural heritage objects and buildings. The deterioration of a given material often incurs irreparable losses in terms of uniqueness and historical value. Hence preventive actions should be taken. One important challenge is to identify microbes involved in the biodeterioration process. In this study, we analyzed the microbial diversity of an ancient architectonical structure of the Rotunda of Sts. Felix and Adauctus, which is a part of the Wawel Royal Castle located in Krakow, Poland. The Rotunda is unavailable to tourists and could be treated as an extreme habitat due to the low content of nutrients coming either from sandstone plates bound with lime mortar or air movement. Microbial diversity was analyzed with the use of the high-throughput sequencing of marker genes corresponding to fragments of 16S rDNA (for Bacteria) and ITS2 (internal transcribed spacer 2) (for Fungi). The results showed that the microbial community adhered to wall surfaces is, to a large extent, endemic. Furthermore, alongside many microorganisms that could be destructive to masonry and mortar (e.g., Pseudomonas, Aspergillus), there were also bacteria, such as species of genera Bacillus, Paenisporosarcina, and Amycolatopsis, that can positively affect wall surface properties by reducing the damage caused by the presence of other microorganisms. We also showed that airborne microorganisms probably have little impact on the biodeterioration process as their abundance in the microbial community adhered to the ancient walls was very low.	biodeterioration extreme environment high-throughput sequencing lime mortar limited nutrient conditions microbial diversity sandstone	2076-2607 (Print) 2076-2607	10.3390/microorganisms7100416	2019	pubmed
388	RN7798	article	Bakker, A. and Siegel, J. A. and Mendell, M. J. and Prussin, A. J., 2nd and Marr, L. C. and Peccia, J.	Bacterial and fungal ecology on air conditioning cooling coils is influenced by climate and building factors	Indoor Air	30	2	326-334	1600-0668 Bakker, Alexa Siegel, Jeffrey A Orcid: 0000-0001-5904-169x Mendell, Mark J Orcid: 0000-0001-7194-7654 Prussin, Aaron J 2nd Marr, Linsey C Orcid: 0000-0003-3628-6891 Peccia, Jordan Orcid: 0000-0002-6482-2084 Journal Article Research Support, Non-U.S. Gov't Research Support, U.S. Gov't, Non-P.H.S. England 2019/12/18 Indoor Air. 2020 Mar;30(2):326-334. doi: 10.1111/ina.12632. Epub 2020 Jan 10.	The presence of biofilms on the cooling coils of commercial air conditioning (AC) units can significantly reduce the heat transfer efficiency of the coils and may lead to the aerosolization of microbes into occupied spaces of a building. We investigated how climate and AC operation influence the ecology of microbial communities on AC coils. Forty large-scale commercial ACs were considered with representation from warm-humid and hot-dry climates. Both bacterial and fungal ecologies, including richness and taxa, on the cooling coil surfaces were significantly impacted by outdoor climate, through differences in dew point that result in increased moisture (condensate) on coils, and by the minimum efficiency reporting value (MERV 8 vs MERV 14) of building air filters. Based on targeted qPCR and sequence analysis, low efficiency upstream filters (MERV 8) were associated with a greater abundance of pathogenic bacteria and medically relevant fungi. As the implementation of air conditioning continues to grow worldwide, better understanding of the factors impacting microbial growth and ecology on cooling coils should enable more rational approaches for biofilm control and ultimately result in reduced energy consumption and healthier buildings.	*Air Conditioning *Air Microbiology Air Pollution, Indoor/*analysis Climate Ecology *Environmental Monitoring Fungi/*growth & development Microbiota *DNA sequencing *air conditioner *building microbiome *fungi *microbial ecology *pathogens	0905-6947	10.1111/ina.12632	2020	pubmed
389	RN12776	article	Jiang, H. and Wu, C. P. and Xu, J. J. and Wang, Q. and Shen, L. and Ou, X. Y. and Liu, H. Y. and Han, X. and Wang, J. and Ding, W. C. and Hu, L. D. and Chen, X. J.	Bacterial and Fungal Infections Promote the Bone Erosion Progression in Acquired Cholesteatoma Revealed by Metagenomic Next-Generation Sequencing	FRONTIERS IN MICROBIOLOGY	12				An acquired cholesteatoma generally occurs as a consequence of otitis media and eustachian tube dysfunction. Patients with acquired cholesteatoma generally present with chronic otorrhea and progressive conductive hearing loss. There are many microbes reportedly associated with acquired cholesteatoma. However, conventional culture-based techniques show a typically low detection rate for various pathogenetic bacteria and fungi. Metagenomic next-generation sequencing (mNGS), an emerging powerful platform offering higher sensitivity and higher throughput for evaluating many samples at once, remains to be studied in acquired cholesteatoma. In this study, 16 consecutive patients from January 2020 to January 2021 at the Second Affiliated Hospital of Zhejiang University School of Medicine (SAHZU) were reviewed. We detected a total of 31 microbial species in patients, mNGS provided a higher detection rate compared to culture (100% vs. 31.25%, p = 0.000034). As the severity of the patient's pathological condition worsens, the more complex types of microbes were identified. The most commonly detected microbial genus was Aspergillus (9/16, 56.25%), especially in patients suffering from severe bone erosion. In summary, mNGS improves the sensibility to identify pathogens of cholesteatoma patients, and Aspergillus infections increase bone destruction in acquired cholesteatoma.	acquired cholesteatoma metagenomic next-generation sequencing (mNGS) microbes infection Aspergillus SUPPURATIVE OTITIS-MEDIA EXPRESSION DIAGNOSIS BIOFILMS PATIENT		10.3389/fmicb.2021.761111	2021	wos
390	RN7919	article	Man, W. H. and van Houten, M. A. and M'erelle, M. E. and Vlieger, A. M. and Chu, Mljn and Jansen, N. J. G. and Sanders, E. A. M. and Bogaert, D.	Bacterial and viral respiratory tract microbiota and host characteristics in children with lower respiratory tract infections: a matched case-control study	Lancet Respir Med	7	5	417-426	2213-2619 Man, Wing Ho van Houten, Marlies A M'erelle, Marieke E Vlieger, Arine M Chu, Mei Ling J N Jansen, Nicolaas J G Sanders, Elisabeth A M Bogaert, Debby SCAF/16/03/CSO_/Chief Scientist Office/United Kingdom Journal Article Research Support, Non-U.S. Gov't 2019/03/20 Lancet Respir Med. 2019 May;7(5):417-426. doi: 10.1016/S2213-2600(18)30449-1. Epub 2019 Mar 15.	BACKGROUND: Lower respiratory tract infections (LRTIs) are a leading cause of childhood morbidity and mortality. Potentially pathogenic organisms are present in the respiratory tract in both symptomatic and asymptomatic children, but their presence does not necessarily indicate disease. We aimed to assess the concordance between upper and lower respiratory tract microbiota during LRTIs and the use of nasopharyngeal microbiota to discriminate LRTIs from health. METHODS: First, we did a prospective study of children aged between 4 weeks and 5 years who were admitted to the paediatric intensive care unit (PICU) at Wilhelmina Children's Hospital (Utrecht, Netherlands) for a WHO-defined LRTI requiring mechanical ventilation. We obtained paired nasopharyngeal swabs and deep endotracheal aspirates from these participants (the so-called PICU cohort) between Sept 10, 2013, and Sept 4, 2016. We also did a matched case-control study (1:2) with the same inclusion criteria in children with LRTIs at three Dutch teaching hospitals and in age-matched, sex-matched, and time-matched healthy children recruited from the community. Nasopharyngeal samples were obtained at admission for cases and during home visits for controls. Data for child characteristics were obtained by questionnaires and from pharmacy printouts and medical charts. We used quantitative PCR and 16S rRNA-based sequencing to establish viral and bacterial microbiota profiles, respectively. We did sparse random forest classifier analyses on the bacterial data, viral data, metadata, and the combination of all three datasets to distinguish cases from controls. FINDINGS: 29 patients were enrolled in the PICU cohort. Intra-individual concordance in terms of viral microbiota profiles (96% agreement [95% CI 93-99]) and bacterial microbiota profiles (58 taxa with a median Pearson's r 0.93 [IQR 0.62-0.99]; p<0.05 for all 58 taxa) was high between nasopharyngeal and endotracheal aspirate samples, supporting the use of nasopharyngeal samples as proxy for lung microbiota during LRTIs. 154 cases and 307 matched controls were prospectively recruited to our case-control cohort. Individually, bacterial microbiota (area under the curve 0.77), viral microbiota (0.70), and child characteristics (0.80) poorly distinguished health from disease. However, a classification model based on combined bacterial and viral microbiota plus child characteristics distinguished children with LRTIs from their matched controls with a high degree of accuracy (area under the curve 0.92). INTERPRETATION: Our data suggest that the nasopharyngeal microbiota can serve as a valid proxy for lower respiratory tract microbiota in childhood LRTIs, that clinical LRTIs in children result from the interplay between microbiota and host characteristics, rather than a single microorganism, and that microbiota-based diagnostics could improve future diagnostic and treatment protocols. FUNDING: Spaarne Gasthuis, University Medical Center Utrecht, and the Netherlands Organization for Scientific Research.	Case-Control Studies Child, Preschool Female Humans Infant Male Microbiota/*physiology Prospective Studies Respiratory System/*microbiology/*physiopathology Respiratory Tract Infections/*microbiology/*physiopathology	2213-2600 (Print) 2213-2600	10.1016/s2213-2600(18)30449-1	2019	pubmed
391	RN12348	article	Sweet, M. J. and Croquer, A. and Bythell, J. C.	Bacterial assemblages differ between compartments within the coral holobiont	CORAL REEFS	30	1	39-52		It is widely accepted that corals are associated with a diverse and host species-specific microbiota, but how they are organized within their hosts remains poorly understood. Previous sampling techniques (blasted coral tissues, coral swabs and milked mucus) may preferentially sample from different compartments such as mucus, tissue and skeleton, or amalgamate them, making comparisons and generalizations between studies difficult. This study characterized bacterial communities of corals with minimal mechanical disruption and contamination from water, air and sediments from three compartments: surface mucus layer (SML), coral tissue and coral skeleton. A novel apparatus (the 'snot sucker') was used to separate the SML from tissues and skeleton, and these three compartments were compared to swab samples and milked mucus along with adjacent environmental samples (water column and sediments). Bacterial 16S rRNA gene diversity was significantly different between the various coral compartments and environmental samples (PERMANOVA, F = 6.9, df = 8, P = 0.001), the only exceptions being the complete crushed coral samples and the coral skeleton, which were similar, because the skeleton represents a proportionally large volume and supports a relatively rich microflora. Milked mucus differed significantly from the SML collected with the 'snot sucker' and was contaminated with zooxanthellae, suggesting that it may originate at least partially from the gastrovascular cavity rather than the tissue surface. A common method of sampling the SML, surface swabs, produced a bacterial community profile distinct from the SML sampled using our novel apparatus and also showed contamination from coral tissues. Our results indicate that microbial communities are spatially structured within the coral holobiont, and methods used to describe these need to be standardized to allow comparisons between studies.	Bacterial communities Corals Compartments Mucus Tissue Skeleton MUCUS-ASSOCIATED BACTERIA REEF-BUILDING CORAL GREAT-BARRIER-REEF ENDOLITHIC ALGAE MICROBIAL-POPULATIONS MONTASTRAEA-FAVEOLATA ASPERGILLUS-SYDOWII THERMAL-STRESS CLIMATE-CHANGE SURFACE MUCUS		10.1007/s00338-010-0695-1	2011	wos
392	RN13103	article	Morrow, K. M. and Moss, A. G. and Chadwick, N. E. and Liles, M. R.	Bacterial Associates of Two Caribbean Coral Species Reveal Species-Specific Distribution and Geographic Variability	APPLIED AND ENVIRONMENTAL MICROBIOLOGY	78	18	6438-6449		Scleractinian corals harbor microorganisms that form dynamic associations with the coral host and exhibit substantial genetic and ecological diversity. Microbial associates may provide defense against pathogens and serve as bioindicators of changing environmental conditions. Here we describe the bacterial assemblages associated with two of the most common and phylogenetically divergent reef-building corals in the Caribbean, Montastraea faveolata and Porites astreoides. Contrasting life history strategies and disease susceptibilities indicate potential differences in their microbiota and immune function that may in part drive changes in the composition of coral reef communities. The ribotype structure and diversity of coral-associated bacteria within the surface mucosal layer (SML) of healthy corals were assessed using denaturing gradient gel electrophoresis (DGGE) fingerprinting and 454 bar-coded pyrosequencing. Corals were sampled at disparate Caribbean locations representing various levels of anthropogenic impact. We demonstrate here that M. faveolata and P. astreoides harbor distinct, host-specific bacteria but that specificity varies by species and site. P. astreoides generally hosts a bacterial assemblage of low diversity that is largely dominated by one bacterial genus, Endozoicomonas, within the order Oceanospirillales. The bacterial assemblages associated with M. faveolata are significantly more diverse and exhibit higher specificity at the family level than P. astreoides assemblages. Both corals have more bacterial diversity and higher abundances of disease-related bacteria at sites closer to the mainland than at those furthest away. The most diverse bacterial taxa and highest relative abundance of disease-associated bacteria were seen for corals near St. Thomas, U.S. Virgin Islands (USVI) (2.5 km from shore), and the least diverse taxa and lowest relative abundance were seen for corals near our most pristine site in Belize (20 km from shore). We conclude that the two coral species studied harbor distinct bacterial assemblages within the SML, but the degree to which each species maintains specific microbial associations varies both within each site and across large spatial scales. The taxonomic scale (i.e., phylum versus genus) at which scientists examine coral-microbe associations, in addition to host-elicited factors and environmental fluctuations, must be considered carefully in future studies of the coral holobiont.	REEF-BUILDING CORAL METAGENOMIC ANALYSIS NITROGEN-FIXATION MICROBIAL-POPULATIONS COMMUNITIES DISEASE MUCUS DMSP HEALTHY ALGAE		10.1128/AEM.01162-12	2012	wos
393	RN10093	article	Kinnari, T. J. and Lampikoski, H. and Hyyrynen, T. and Aarnisalo, A. A.	Bacterial biofilm associated with chronic laryngitis	Archives of Otolaryngology - Head and Neck Surgery	138	5	467-470	Cited By :11 Export Date: 11 January 2022 CODEN: AONSE Correspondence Address: Kinnari, T.J.; Department of Otorhinolaryngology-Head and Neck Surgery, , Helsinki, Finland; email: teemu.j.kinnari@helsinki.fi	Objective: To determine the incidence of biofilm on the vocal fold epithelium of patients with chronic laryngitis. Bacteria can grow in biofilm protected by a glycoprotein mass. Recent studies have shown the importance of biofilm in chronic otolaryngologic infections. Because chronic laryngitis is often recurrent and occasionally purulent, we hypothesized that it is biofilm related. Design: Prospective, controlled, blinded study. Epithelial biopsy specimens from true vocal folds from patients with chronic laryngitis undergoing diagnostic laryngomicroscopy were prepared for confocal scanning laser microscopy (CSLM) and polymerase chain reaction (PCR) microarray: CSLM images were evaluated for bacterial biofilm morphologic characteristics; PCR with microarraybased diagnostic assay was used to identify the bacterial species involved. Patients with vocal fold polyp served as control cases. Setting: Tertiary care university hospital. Patients: Eighteen consecutive patients were enrolled in the study. Thirteen of them had chronic laryngitis, and 5 had vocal fold polyps. Results: In 9 cases, the CSLM revealed bacterial growth in biofilm form, and most of these specimens (8 out of 9) were from patients with chronic laryngitis. The PCR results were positive in 13 cases, including all 9 biofilmpositive cases. Conclusions: Direct detection of biofilm in laryngeal biopsy specimens from patients with chronic laryngitis supports the hypothesis that chronic laryngitis may be biofilm related. Biofilm was found in 62% of the cases of chronic laryngitis. To our knowledge, this is the first report of bacterial biofilm associated with chronic laryngitis; however, further investigation is warranted before a clear conclusion can be drawn.	antibiotic agent antibiotic resistance article bacterial growth biofilm Candida albicans chronic disease chronic laryngitis clinical article confocal laser microscopy controlled study Haemophilus influenzae human laryngitis larynx papillomatosis microlaryngoscopy Neisseria meningitidis nonhuman polymerase chain reaction prospective study Staphylococcus aureus Streptococcus pneumoniae tertiary health care vocal cord Bacterial Infections Biofilms Biopsy Female Humans Laryngoscopy Male Microscopy, Confocal Oligonucleotide Array Sequence Analysis Prospective Studies Vocal Cords	08864470 (ISSN)	10.1001/archoto.2012.637	2012	scopus			https://www.scopus.com/inward/record.uri?eid=2-s2.0-84861469591&doi=10.1001%2farchoto.2012.637&partnerID=40&md5=477b81002ad5874e70412816ae93f983
394	RN8785	article	Mazhar, K. and Gunawardana, M. and Webster, P. and Hochstim, C. and Koempel, J. and Kokot, N. and Sinha, U. and Rice, D. and Baum, M.	Bacterial biofilms and increased bacterial counts are associated with airway stenosis	Otolaryngology - Head and Neck Surgery (United States)	150	5	834-840	Cited By :12 Export Date: 11 January 2022 CODEN: OTOLD Correspondence Address: Mazhar, K.; Pediatric Otolaryngology-Head and Neck Surgery, Cincinnati Children's Hospital Medical Center, MLC 2018, 3333 Burnet Avenue, Cincinnati, OH 45226-3026, United States; email: kashif.mazhar@cchmc.org Chemicals/CAS: Smad3 protein, 237417-78-6, 237417-96-8, 237418-00-7	Objectives. Most airway stenoses are acquired secondary to the use of prolonged endotracheal intubation. Antibiotics have been shown to decrease local inflammation and granulation tissue formation in the trachea. However, antibiotic therapy is not 100% effective in preventing or treating granulation tissue formation. Development of bacterial biofilms may explain this finding. This study evaluates the difference between tracheal stenotic segments and normal trachea in terms of (I) presence of bacterial biofilms, (2) quantitative bacterial counts, and (3) inflammatory markers. Study Design. Cross-sectional study. Setting. Tertiary care academic medical center. Subjects. A total of 12 patients were included in the study. Tissue from stenotic segments from 6 patients with airway stenosis undergoing open airway procedures were compared with tracheal tissue from 6 patients without airway stenosis undergoing tracheostomy. Methods. Scanning electron microscopy for biofilm detection, quantitative polymerase chain reaction for quantitative analysis of bacterial count, and immunohistochemistry were performed for inflammatory markers transforming growth factor p I (TGF-p I) and SMAD3. Results. Compared with the patients without airway stenosis, patients in the airway stenosis group showed presence of bacterial biofilms, a significantly higher expression of I6S rRNA gene copies per microgram of tissue (187.5 vs 7.33, P = .01), and higher expression of TGF-01 (91% vs 8%, P < .001) and SMAD3 (83.5% vs 17.8%, P < .001). Conclusion. Bacterial biofilms, increased bacterial counts, and higher expression of TGF-pi and SMAD3 are associated with airway stenosis. (c) American Academy of Otolaryngology-Head and Neck Surgery Foundation 2014.	airway stenosis bacterial biofilm bacterial counts RNA 16S Smad3 protein transforming growth factor beta1 adolescent adult aged article bacterial count bacterium biofilm child clinical article controlled study cross-sectional study disease association gene dosage gene expression human human tissue immunohistochemistry polymerase chain reaction quantitative analysis scanning electron microscopy tertiary health care trachea trachea stenosis tracheostomy tracheostomy tube university hospital Aged, 80 and over Bacterial Load Biofilms Child, Preschool Cross-Sectional Studies Female Humans Infant Male Microscopy, Electron, Scanning Middle Aged Risk Factors Tracheal Stenosis	01945998 (ISSN)	10.1177/0194599814522765	2014	scopus			https://www.scopus.com/inward/record.uri?eid=2-s2.0-84899795569&doi=10.1177%2f0194599814522765&partnerID=40&md5=4c064dcf03c2fa093296d2f70289f974
395	RN8352	article	Stellato, G. and La Storia, A. and Cirillo, T. and Ercolini, D.	Bacterial biogeographical patterns in a cooking center for hospital foodservice	Int J Food Microbiol	193		99-108	1879-3460 Stellato, Giuseppina La Storia, Antonietta Cirillo, Teresa Ercolini, Danilo Journal Article Netherlands 2014/12/03 Int J Food Microbiol. 2015 Jan 16;193:99-108. doi: 10.1016/j.ijfoodmicro.2014.10.018. Epub 2014 Oct 22.	Microbial contamination in foodservice environments plays a fundamental role in food quality and safety. In such environments the composition of the microbiota is influenced by the characteristics of the specific surfaces and by food handling and processing and a resident microbiota may be present in each site. In this study, the bacterial biogeographical patterns in a hospital cooking center was studied by 16S rRNA-based culture-independent high-throughput amplicon sequencing in order to provide a comprehensive mapping of the surfaces and tools that come in contact with foods during preparation. Across all area, surface swab-samples from work surfaces of different zones were taken: food pre-processing rooms (dedicated to fish, vegetables, and red and white meat), storage room and kitchen. The microbiota of environmental swabs was very complex, including more than 500 operational taxonomic units (OTUs) with extremely variable relative abundances (0.02-99%) depending on the species. A core microbiota was found that was common to more than 70% of the samples analyzed and that included microbial species that were common across all areas such as Acinetobacter, Chryseobacterium, Moraxellaceae, and Alicyclobacillus, although their abundances were below 10% of the microbiota. Some surfaces were contaminated by high levels of either Pseudomonas, Psychrobacter, Paracoccus, or Kocuria. However, beta diversity analysis showed that, based on the composition of the microbiota, the environmental samples grouped according to the sampling time but not according to the specific area of sampling except for the case of samples from the vegetable pre-processing room that showed a higher level of similarity. The cleaning procedures can have a very strong impact on the spatial distribution of the microbial communities, as the use of the same cleaning tools can be even a possible vector of bacterial diffusion. Most of the microbial taxa found are not those commonly found in food as spoilers or hazardous bacteria, which indicates that food and storage conditions can be very selective in the growth of possible contaminants.	Animals Bacteria/genetics *Bacterial Physiological Phenomena *Biodiversity Cooking *Environmental Microbiology Food Microbiology *Hospitals RNA, Ribosomal, 16S/genetics Biogeographical patterns Environmental contamination Food safety Foodservice Resident microbiota Surface microbiota	0168-1605	10.1016/j.ijfoodmicro.2014.10.018	2015	pubmed
396	RN9517	article	Suthienkul, O. and Aiumlaor, P. and Siripanichgon, K. and Eampokalap, B. and Likhanonsakul, S. and Utrarachkij, F. and Rakue, Y.	Bacterial causes of aids-associated diarrhea in Thailand	Southeast Asian Journal of Tropical Medicine and Public Health	32	1	158-170	Cited By :16 Export Date: 11 January 2022 Correspondence Address: Suthienkul, O.; Department of Microbiology, Rajvithi Road, Bangkok 10400, Thailand; email: headphmi@mahidol.ac.th Chemicals/CAS: Anti-Bacterial Agents; DNA Primers	The incidence of bacterial diarrhea in AIDS patients has increased steadily and has led to enormous medical and public health problems. In this study, the clinical data together with 350 rectal swab samples each from AIDS patients with diarrhea (APD) and non-AIDS patients with diarrhea (NAPD), were collected and examined for bacterial enteropathogens at the Bamrasnaradura Infectious Diseases Hospital (BIDH), Nonthaburi, Thailand from May to December 1996. Patients were matched by age and sex. The majority of these patients were male (79%, 554/700), aged between 15 and 34 years (70.9%). The study found that the isolation rates of bacterial enteropathogens causing diarrhea in APD (18%, 62/350) were considerably lower than those in NAPD (43%, 152/350) (p<0.05). The infection rate with Salmonella group B (19.7%, 12/61) in APD was found to be significantly higher than that in NAPD (14.3%, 2/14) (p<0.05). Vibrio parahaemolyticus (53.3%, 81/152), Plesiomonas shigelloides (27%, 41/152), Aeromonas spp (19.1%, 29/152) and V. cholerae O1 (15.1%, 23/152), were more frequently detected in NAPD than in APD (p<0.05). Only nine Escherichia coli strains were isolated from APD, of which six were enteroinvasive E. coli, two enterotoxigenic E. coli and one enterohemorrhagic E. coli (non O157) possessing both vt1 and vt2. No V. cholerae strains were detected in APD. The least effective antibiotics were ampicillin, tetracycline and cotrimoxazole. Antibiotic resistant patterns of the isolated organisms were similar from both groups. The results from this study might be useful in Thailand in the diagnosis and management of clinical cases of bacterial diarrhea, especially APD.	antiinfective agent primer DNA adolescent adult AIDS related complex article bacterium classification diarrhea female genetics human isolation and purification male microbiological examination microbiology nucleotide sequence pathogenicity polymerase chain reaction Thailand virulence AIDS-Related Opportunistic Infections Anti-Bacterial Agents Bacteria Base Sequence DNA Primers Humans Microbial Sensitivity Tests	01251562 (ISSN)		2001	scopus			https://www.scopus.com/inward/record.uri?eid=2-s2.0-0035293770&partnerID=40&md5=c39083039a1fee3013b503216ff26366
397	RN7986	article	Palei, S. and Becher, K. S. and Nienberg, C. and Jose, J. and Mootz, H. D.	Bacterial Cell-Surface Display of Semisynthetic Cyclic Peptides	Chembiochem	20	1	72-77	1439-7633 Palei, Shubhendu Orcid: 0000-0003-4447-7022 Becher, Kira S Nienberg, Christian Jose, Joachim Mootz, Henning D Orcid: 0000-0002-3385-0234 Journal Article Research Support, Non-U.S. Gov't Germany 2018/09/15 Chembiochem. 2019 Jan 2;20(1):72-77. doi: 10.1002/cbic.201800552. Epub 2018 Oct 30.	Semisynthetic cyclic peptides containing both non-proteinogenic building blocks, as the synthetic part, and a genetically encoded sequence amenable to DNA-based randomization hold great potential to expand the chemical space in the quest for novel bioactive peptides. Key to an efficient selection of novel binders to biomacromolecules is a robust method to link their genotype and phenotype. A novel bacterial cell surface display technology has been developed to present cyclic peptides composed of synthetic and genetically encoded fragments in their backbones. The fragments were combined by protein trans-splicing and intramolecular oxime ligation. To this end, a split intein half and an unnatural amino acid were displayed with the genetically encoded part on the surface of Escherichia coli. Addition of the synthetic fragment equipped with the split intein partner and an aminooxy moiety, as well as the application of a pH-shift protocol, resulted in the onsurface formation of the semisynthetic cyclic peptide. This approach will serve for the generation of cyclic peptide libraries suitable for selection by fluorescence-activated cell sorting, and more generally enables chemical modification of proteins on the bacterial surface.	Cell Surface Display Techniques/*methods Cyclization Escherichia coli/genetics Oximes/chemical synthesis Peptide Library Peptides, Cyclic/*biosynthesis/chemical synthesis/genetics Protein Engineering/methods Trans-Splicing *bacterial display *inteins *macrocycles *oxime ligation *semisynthesis	1439-4227	10.1002/cbic.201800552	2019	pubmed
398	RN7486	article	Lin, Q. and Wang, Y. and Yu, J. and Li, S. and Zhang, Y. and Wang, H. and Lai, X. and Liu, D. and Mao, L. and Luo, Y. and Tang, G. and Chen, Z. and Sun, Z.	Bacterial characteristics of carbapenem-resistant Enterobacteriaceae (CRE) colonized strains and their correlation with subsequent infection	BMC Infect Dis	21	1	638	1471-2334 Lin, Qun Wang, Yue Yu, Jing Li, Shusheng Zhang, Yicheng Wang, Hui Lai, Xiaoquan Liu, Dong Mao, Liyan Luo, Ying Tang, Guoxing Chen, Zhongju Sun, Ziyong Orcid: 0000-0002-6443-9755 2017ZX10103005-007/National Mega Project on Major Infectious Disease Prevention/ 2019CFB666/Natural Science Foundation of Hubei/ Journal Article 2021/07/04 BMC Infect Dis. 2021 Jul 2;21(1):638. doi: 10.1186/s12879-021-06315-0.	BACKGROUND: Searching the risk factors for carbapenem-resistant Enterobacteriaceae (CRE) infection is important in clinical practice. In the present study, we aim to investigate bacterial characteristics of colonizing strains and their correlation with subsequent CRE infection. METHODS: Between May 2018 and January 2019, patients hospitalized in the department of haematology and intensive care unit (ICU) were screened for CRE by rectal swabs and monitored for the outcome of infection. We identified the species and carbapenemase-encoding genes of colonizing strains and performed antimicrobial susceptibility tests and multilocus sequence typing (MLST). Risk factors for subsequent CRE infections were ascertained by univariate and multivariable analysis. RESULTS: We collected a total of 219 colonizing strains from 153 patients. Klebsiella pneumoniae was the most abundant species, and MLST analysis showed rich diversity. K. pneumoniae carbapenemase (KPC) was predominant in the infection group (72.4%). In the non-infection group, 35.4% of strains were non-carbapenemase-producing CRE (NCP-CRE), and New Delhi metallo--lactamase (NDM) was predominant (42.2%). The rate of high-level carbapenem resistance (minimum inhibitory concentration [MIC] >= 64 mg/L for meropenem and ertapenem, >= 32 mg/L for imipenem) was remarkably higher in the infection group than in the non-infection group (P < 0.001). Univariate analysis showed that K. pneumoniae, high-level carbapenem resistance, CP-CRE and KPC-CRE were infection risk factors after CRE colonization. On multivariable analysis with different carbapenemase dichotomizations, KPC-CRE (adjusted odds ratio [aOR], 4.507; 95% confidence interval [CI], 1.339-15.171; P = 0.015) or imipenem MIC >= 32 mg/L (aOR, 9.515; 95% CI, 1.617-55.977; P = 0.013) were respectively identified as independent risk factors for subsequent infection. CONCLUSIONS: Patients colonized with KPC-CRE or strains with an imipenem MIC >= 32 mg/L were at particularly high risk of subsequent CRE infections during their hospital stay.	Anti-Bacterial Agents/*pharmacology Carbapenem-Resistant Enterobacteriaceae/classification/drug effects/isolation & purification/*pathogenicity Enterobacteriaceae Infections/drug therapy/*microbiology Humans Microbial Sensitivity Tests Multilocus Sequence Typing/*methods Bacterial characteristic Carbapenem-resistant Enterobacteriaceae Intestinal colonization Risk factor	1471-2334	10.1186/s12879-021-06315-0	2021	pubmed
399	RN8181	article	Xu, C. and Wei, M. and Chen, J. and Wang, X. and Zhu, C. and Li, J. and Zheng, L. and Sui, G. and Li, W. and Wang, W. and Zhang, Q. and Mellouki, A.	Bacterial characterization in ambient submicron particles during severe haze episodes at Ji'nan, China	Sci Total Environ	580		188-196	1879-1026 Xu, Caihong Wei, Min Chen, Jianmin Wang, Xinfeng Zhu, Chao Li, Jiarong Zheng, Lulu Sui, Guodong Li, Weijun Wang, Wenxing Zhang, Qingzhu Mellouki, Abdelwahid Journal Article Netherlands 2016/12/27 Sci Total Environ. 2017 Feb 15;580:188-196. doi: 10.1016/j.scitotenv.2016.11.145. Epub 2016 Dec 22.	In January 2014, severe haze episodes which sweep across Chinese cities have attracted public concern and interest at home and abroad. In addition to the physicochemical properties of air pollutants, bacteria are thought to be responsible for the spread of respiratory diseases and various allergies. We attempted the bacterial characterization of submicron particles (PM(0.18-0.32), PM(0.32-0.56), and PM(0.56-1)) under severe haze episodes using high-throughput sequencing and real-time quantitative PCR detecting system based on 21 samples collected from January to March 2014 at Ji'nan, China. The high bacterial concentration in PM(0.32-0.56) (7314cells m(-3)), PM(0.18-0.32) (7212cells m(-3)), and PM(0.56-1) (6982cells m(-3)) showed significant negative correlations with SO(2), NO(2,) and O(3). Under sufficient sequencing depth, 37 phyla, 71 classes, 137 orders, 236 families, and 378 genera were classified, and the bacterial community structure varied significantly in different size fractions. For example, Holophagaceae (Acidobacteria) in PM(0.32-0.56) showed 6-fold higher abundance than that in PM(0.18-0.32). Moreover, functional categories and bacterial species (Lactococcus piscium, Pseudomonas fragi, Streptococcus agalactiae, and Pseudomonas cichorii) that may potentially be responsible for infections and allergies were also discovered. Source track analysis showed that the ambient bacteria mainly originated from soils, leaf surfaces, and feces. Our results highlighted the importance of airborne microbial communities by understanding the concentration, structure, ecological and health effects, especially those in submicron particles during haze episodes.	*Air Microbiology Air Pollution/*analysis Bacteria/classification/*isolation & purification China Cities *Environmental Monitoring Particle Size Particulate Matter Bacterial community Bioaerosol Haze Submicron particles	0048-9697	10.1016/j.scitotenv.2016.11.145	2017	pubmed
400	RN8142	article	Lax, S. and Sangwan, N. and Smith, D. and Larsen, P. and Handley, K. M. and Richardson, M. and Guyton, K. and Krezalek, M. and Shogan, B. D. and Defazio, J. and Flemming, I. and Shakhsheer, B. and Weber, S. and Landon, E. and Garcia-Houchins, S. and Siegel, J. and Alverdy, J. and Knight, R. and Stephens, B. and Gilbert, J. A.	Bacterial colonization and succession in a newly opened hospital	Sci Transl Med	9	391		1946-6242 Lax, Simon Sangwan, Naseer Smith, Daniel Orcid: 0000-0002-2479-2044 Larsen, Peter Handley, Kim M Orcid: 0000-0003-0531-3009 Richardson, Miles Orcid: 0000-0003-3004-1084 Guyton, Kristina Orcid: 0000-0003-2008-5577 Krezalek, Monika Orcid: 0000-0002-5916-3117 Shogan, Benjamin D Orcid: 0000-0001-9771-4402 Defazio, Jennifer Flemming, Irma Orcid: 0000-0003-3294-4770 Shakhsheer, Baddr Weber, Stephen Landon, Emily Garcia-Houchins, Sylvia Siegel, Jeffrey Orcid: 0000-0001-5904-169x Alverdy, John Knight, Rob Orcid: 0000-0002-0975-9019 Stephens, Brent Gilbert, Jack A Orcid: 0000-0001-7920-7001 P30 DK042086/DK/NIDDK NIH HHS/United States Journal Article Research Support, Non-U.S. Gov't Research Support, U.S. Gov't, Non-P.H.S. 2017/05/26 Sci Transl Med. 2017 May 24;9(391):eaah6500. doi: 10.1126/scitranslmed.aah6500.	The microorganisms that inhabit hospitals may influence patient recovery and outcome, although the complexity and diversity of these bacterial communities can confound our ability to focus on potential pathogens in isolation. To develop a community-level understanding of how microorganisms colonize and move through the hospital environment, we characterized the bacterial dynamics among hospital surfaces, patients, and staff over the course of 1 year as a new hospital became operational. The bacteria in patient rooms, particularly on bedrails, consistently resembled the skin microbiota of the patient occupying the room. Bacterial communities on patients and room surfaces became increasingly similar over the course of a patient's stay. Temporal correlations in community structure demonstrated that patients initially acquired room-associated taxa that predated their stay but that their own microbial signatures began to influence the room community structure over time. The - and -diversity of patient skin samples were only weakly or nonsignificantly associated with clinical factors such as chemotherapy, antibiotic usage, and surgical recovery, and no factor except for ambulatory status affected microbial similarity between the microbiotas of a patient and their room. Metagenomic analyses revealed that genes conferring antimicrobial resistance were consistently more abundant on room surfaces than on the skin of the patients inhabiting those rooms. In addition, persistent unique genotypes of Staphylococcus and Propionibacterium were identified. Dynamic Bayesian network analysis suggested that hospital staff were more likely to be a source of bacteria on the skin of patients than the reverse but that there were no universal patterns of transmission across patient rooms.	Bacteria/genetics/*isolation & purification Bayes Theorem *Hospitals Humans Microbiota Propionibacterium/genetics/isolation & purification Staphylococcus/genetics/isolation & purification	1946-6234 (Print) 1946-6234	10.1126/scitranslmed.aah6500	2017	pubmed
401	RN9313	article	Burgos, F. and Torres, A. and Gonz'alez, J. and Puig de la Bellacasa, J. and Rodriguez-Roisin, R. and Roca, J.	Bacterial colonization as a potential source of nosocomial respiratory infections in two types of spirometer	European Respiratory Journal	9	12	2612-2617	Cited By :34 Export Date: 11 January 2022 CODEN: ERJOE Correspondence Address: Torres, A.; Servei de Pneumologia, Villarroel 170, 08036 Barcelona, Spain	The potential risk of spirometers in the transmission of respiratory infections has not been yet establisbed. We performed a prospective cross-sectional study to determine the rate of colonization of a water-sealed spirometer and a pneumotachograph, and the potential risk of cross-transmission of microorganisms to patients using each of these devices. Fifty four patients (aged 51+/-18 (mean+/-SD) yrs) were included in the study. All of them had undergone forced spirometry with bronchodilator response by means of the water-sealed spirometer (n=36) or the pneumotachograph (n=18). None had a clinically apparent respiratory infection at the time of the study. Routine hygiene measures for respiratory equipment were performed before the study protocol. Samples for microbiological cultures of different parts both of the water-sealed spirometer (proximal and distal tubing, bell and water-bell) and pneumotachograph (proximal and distal tubing) were taken daily before and after the usual series of lung function tests during a 5 day period. Pharyngeal swab cultures were obtained before spirometry and 7 days later in each subject. Thirty six out of a total of 40 (90%) culture samples from the water-sealed spirometer showed microbial growth compared to 4 out of 30 (13%) samples obtained from the pneumotachograph (p&lt;0.0001). Significant colonization of the water-sealed spirometer was apparent after the third day of the study. The microorganisms most frequently isolated were Penicillium sp. (62%), Pseudomonas fluorescens (32%), and Burkholderia cepacea (48%). Distal tubing, water and water-bell were the parts of the water-sealed spirometer that showed higher colonization counts (&gt;104 colony-forming units (cfu).mL-1). No transmission sequence of potentially pathogenic microorganisms from equipment to patients or vice versa could be demonstrated. In summary, the water-sealed spirometer frequently became colonized by microorganisms. The potential hazard of such equipment as reservoirs of microorganisms suggests a need for the implementation of new hygiene measures for their maintenance.	colonization of respiratory equipment forced spirometry lung function testing prophylaxis of nosocomial infection adult article bacterial colonization clinical trial controlled clinical trial controlled study hospital hygiene hospital infection human lung function test major clinical study priority journal prophylaxis risk assessment spirometry	09031936 (ISSN)	10.1183/09031936.96.09122612	1996	scopus			https://www.scopus.com/inward/record.uri?eid=2-s2.0-0029905249&doi=10.1183%2f09031936.96.09122612&partnerID=40&md5=f2e2210aefbacb97b418025e1ceb56c7
402	RN10371	article	Ortiz-Estrada, 'A M. and Mart'inez-Porchas, M. and Mart'inez-C'ordova, L. R. and Vargas-Albores, F. and Burgos-Hernand'ez, A. and Scheuren-Acevedo, S. M. and Gollas-Galv'an, T.	Bacterial communities and predicted nitrogen metabolism of heterotrophic- and probiotic-based biofilms used for super-intensive indoor shrimp culture	Aquaculture Research	52	1	334-344	Cited By :5 Export Date: 11 January 2022 CODEN: AQREF Correspondence Address: Mart'inez-Porchas, M.; Coordinaci'on de Tecnolog'ia de Alimentos de Origen Animal, Mexico; email: marcel@ciad.mx Correspondence Address: Gollas-Galv'an, T.; Coordinaci'on de Tecnolog'ia de Alimentos de Origen Animal, Mexico; email: tgollas@ciad.mx Funding details: Consejo Nacional de Ciencia y Tecnolog'ia, CONACYT Funding text 1: This research (grant 222722) and a Ph.D. fellowship to the first author (AMOE) were financially supported by the Mexican Government through the National Council of Science and Technology (CONACyT). The technical assistance from MS Jos'e Luis Niebla-Larreta during the experimental trial is acknowledged. Thanks are also to MS Estefania Garibay-Vald'ez and BS Silvia Cristina Vald'ez-Verduzco for their contributions during the trial. Funding text 2: This research (grant 222722) and a Ph.D. fellowship to the first author (AMOE) were financially supported by the Mexican Government through the National Council of Science and Technology (CONACyT). The technical assistance from MS Jos? Luis Niebla-Larreta during the experimental trial is acknowledged. Thanks are also to MS Estefania Garibay-Vald?z and BS Silvia Cristina Vald?z-Verduzco for their contributions during the trial.	Biofilm-based aquaculture systems constitute a promising alternative for intensive shrimp rearing. Microorganisms forming biofilms can recycle the nitrogen compounds the production units improving the water quality while using zero or limited water exchange. This study aimed to compare the taxonomic profiles and the predicted functions related to the transformation of nitrogenous compounds between a heterotrophic- (HtB) and a probiotic biofilm (PrB), and the effect of these on the water quality and the productive response of cultured shrimp. Libraries of the 16S-rRNA gene (V3-V4 region) were prepared and sequenced to be used as a taxonomic biomarker. Analysis of metagenomic datasets revelated that genera Halomonas, Planctomycetes and Rhodopirellula were the most abundant genera in HtB; meanwhile, Bacillus, Halobacillus and Flavobacterium dominated in PrB. Regarding nitrogen metabolism, the proportion of genes encoding enzymes catalyzing the six pathways shaping the nitrogen metabolism showed differences between biofilms, which could also explain the difference in water quality between treatments. Concerning the productive response of shrimp, no significant differences were detected except for survival, which was higher in PrB. Finally, the results suggest that biofilms harbour functions for nitrogen metabolism, including dissimilatory nitrate reduction, assimilatory nitrate reduction, denitrification, nitrification, nitrogen fixation and anammox; however, the balance of these functional capabilities seems to be relevant to maintain water quality. (c) 2020 John Wiley & Sons Ltd	bacterial communities heterotrophic biofilm Lito penaeus vannamei predictive nitrogen metabolism probiotic biofilm super-intensive indoor farming biofilm metabolism microbial community probiotics rearing RNA taxonomy water quality Bacteria (microorganisms) Decapoda (Crustacea) Flavobacterium Halobacillus Halomonas Litopenaeus vannamei Planctomycetes Rhodopirellula	1355557X (ISSN)	10.1111/are.14896	2021	scopus			https://www.scopus.com/inward/record.uri?eid=2-s2.0-85091500717&doi=10.1111%2fare.14896&partnerID=40&md5=7681aa5ed7b7de0479a30c1a409f4ef7
403	RN10293	article	Coil, D. A. and Neches, R. Y. and Lang, J. M. and Jospin, G. and Brown, W. E. and Cavalier, D. and Hampton-Marcell, J. and Gilbert, J. A. and Eisen, J. A.	Bacterial communities associated with cell phones and shoes	PeerJ	2020	6		Cited By :3 Export Date: 11 January 2022 Correspondence Address: Coil, D.A.; Genome Center, United States; email: dcoil@ucdavis.edu Correspondence Address: Eisen, J.A.; Genome Center, United States; email: jaeisen@ucdavis.edu Tradenames: MiSeq, Illumina Manufacturers: Illumina	Background. Every human being carries with them a collection of microbes, a collection that is likely both unique to that person, but also dynamic as a result of significant flux with the surrounding environment. The interaction of the human microbiome (i.e., the microbes that are found directly in contact with a person in places such as the gut, mouth, and skin) and the microbiome of accessory objects (e.g., shoes, clothing, phones, jewelry) is of potential interest to both epidemiology and the developing field of microbial forensics. Therefore, the microbiome of personal accessories are of interest because they serve as both a microbial source and sink for an individual, they may provide information about the microbial exposure experienced by an individual, and they can be sampled non-invasively. Findings. We report here a large-scale study of the microbiome found on cell phones and shoes. Cell phones serve as a potential source and sink for skin and oral microbiome, while shoes can act as sampling devices for microbial environmental experience. Using 16S rRNA gene sequencing, we characterized the microbiome of thousands of paired sets of cell phones and shoes from individuals at sporting events, museums, and other venues around the United States. Conclusions. We place this data in the context of previous studies and demonstrate that the microbiome of phones and shoes are different. This difference is driven largely by the presence of ''environmental'' taxa (taxa from groups that tend to be found in places like soil) on shoes and human-associated taxa (taxa from groups that are abundant in the human microbiome) on phones. This large dataset also contains many novel taxa, highlighting the fact that much of microbial diversity remains uncharacterized, even on commonplace objects. Copyright 2020 Coil et al.	16S rRNA gene survey Biogeography Cell phones Microbial dark matter Microbial ecology Shoes RNA 16S adult Article child community structure data processing DNA extraction DNA sequencing environmental microbiology Fusobacterium gene amplification gene sequence genetic similarity human Leptotrichia microbial community microbial diversity microbial interaction mouth flora nonhuman paired end sequencing phylogeny random forest school child skin flora United States	21678359 (ISSN)	10.7717/peerj.9235	2020	scopus			https://www.scopus.com/inward/record.uri?eid=2-s2.0-85090917833&doi=10.7717%2fpeerj.9235&partnerID=40&md5=7b5cebcd2474722752c7733b7a3b3fa3
404	RN9615	article	Cho, W. and Lee, E. H. and Shim, E. H. and Kim, J. and Ryu, H. W. and Cho, K. S.	Bacterial communities of biofilms sampled from seepage groundwater contaminated with petroleum oil	Journal of Microbiology and Biotechnology	15	5	952-964	Cited By :23 Export Date: 11 January 2022 CODEN: JOMBE Correspondence Address: Cho, K.-S.; Department of Environmental Science and Engineering, , Seoul 120-750, South Korea; email: kscho@ewha.ac.kr Molecular Sequence Numbers: GENBANK: AB087568, AF072917, AF207531, AF392757, AF407411, AF423372, AF468740, AF469324, AF493694, AF538932, AF548764, AJ518732, AJ519403, AY062127, AY136073, AY144230, AY758243, AY758244, AY758245, AY758246, AY758247, AY758248, AY758249, AY758250, AY758251, AY758252, AY758253, AY758254, AY758255, AY758256, AY758257, AY758258, AY758259, AY758260, AY758261, AY758262, AY758263, AY758264, AY758265, AY758266, AY758267, AY758268, AY762984, AY856381, L79962; Chemicals/CAS: petroleum, 8002-05-9	The diesel-degrading activities of biofilms sampled from petroleum-contaminated groundwaters in urban subway drainage systems were examined in liquid cultures, and the microbial populations of the biofilms were characterized by denaturing gel gradient electrophoresis (DGGE) and 16S rDNA sequence analysis. Biofilm samples derived from two sites (19 K and 20 K) at subway Station N and Station I could degrade around 80% of applied diesel within 20 and 40 days, respectively, at 15*C, and these results were strongly correlated with the growth patterns of the biofilms. The closest phylogenetic neighbor of a dominant component in the 19 K biofilm was Thiothrix fructosivorans strain Q (100% similarity). Four dominant strains in the 20 K biofilm were closely related to Thiothrix fructosivorans strain Q (100% similarity), Thiothrix sp. CC-5 (100% similarity), Sphaerotilus sp. IF14 (99% similarity), and Cytophaga-Flexibacter-Bacterioides (CFB) group bacterium RW262 (98% similarity). Three dominant members in the Station I biofilms were very similar to uncultured Cytophagales clone CRE-PA82 (91% similarity), Pseudomonas sp. WDL5 (97% similarity), and uncultured CFB group bacterium LCK-64 (94% similarity). The microbial components of the biofilms differed depending on the sampling site. This is the first report on the isolation of clones highly similar to Thiothrix fructosivorans and Thiothrix sp. from biofilms in petroleum-polluted groundwaters, and the first evidence that these organisms may play major roles in petroleum degradation and/or biofilm-development. (c) The Korean Society for Microbiology and Biotechnology.	Biofilms DGGE Diesel Groundwater Seepage Thiothrix fructosivorams DNA 16S ground water petroleum article bacterial flora bacterial strain bacterium isolation Bacteroides biofilm controlled study correlation analysis Cytophaga denaturing gradient gel electrophoresis DNA sequence Flexibacter liquid culture microbial growth microbial population dynamics nonhuman nucleotide sequence phylogeny Sphaerotilus temperature Thiothrix urban area water contamination Bacteria (microorganisms) Pseudomonas sp. Thiothrix fructosivorans Thiothrix sp. uncultured Bacteroidetes bacterium uncultured Cytophagales bacterium	10177825 (ISSN)		2005	scopus			https://www.scopus.com/inward/record.uri?eid=2-s2.0-27944450399&partnerID=40&md5=912738308395559fa4bf6625630a5867
405	RN8395	article	Meadow, J. F. and Altrichter, A. E. and Kembel, S. W. and Moriyama, M. and O'Connor, T. K. and Womack, A. M. and Brown, G. Z. and Green, J. L. and Bohannan, B. J.	Bacterial communities on classroom surfaces vary with human contact	Microbiome	2	1	7	2049-2618 Meadow, James F Altrichter, Adam E Kembel, Steven W Moriyama, Maxwell O'Connor, Timothy K Womack, Ann M Brown, G Z Green, Jessica L Bohannan, Brendan J M Journal Article 2014/03/08 Microbiome. 2014 Mar 7;2(1):7. doi: 10.1186/2049-2618-2-7.	BACKGROUND: Humans can spend the majority of their time indoors, but little is known about the interactions between the human and built-environment microbiomes or the forces that drive microbial community assembly in the built environment. We sampled 16S rRNA genes from four different surface types throughout a university classroom to determine whether bacterial assemblages on each surface were best predicted by routine human interactions or by proximity to other surfaces within the classroom. We then analyzed our data with publicly-available datasets representing potential source environments. RESULTS: Bacterial assemblages from the four surface types, as well as individual taxa, were indicative of different source pools related to the type of human contact each surface routinely encounters. Spatial proximity to other surfaces in the classroom did not predict community composition. CONCLUSIONS: Our results indicate that human-associated microbial communities can be transferred to indoor surfaces following contact, and that such transmission is possible even when contact is indirect, but that proximity to other surfaces in the classroom does not influence community composition.		2049-2618 (Print) 2049-2618	10.1186/2049-2618-2-7	2014	pubmed
406	RN8764	article	Dingsdag, S. and Coleman, N. V.	Bacterial communities on food court tables and cleaning equipment in a shopping mall	Epidemiology and Infection	141	8	1647-1651	Cited By :4 Export Date: 11 January 2022 CODEN: EPINE Correspondence Address: Coleman, N.V.; School of Molecular Bioscience, , Sydney, 2006, Australia; email: nicholas.coleman@sydney.edu.au Chemicals/CAS: RNA, Bacterial; RNA, Ribosomal, 16S	The food court at a shopping mall is a potential transfer point for pathogenic microbes, but to date, this environment has not been the subject of detailed molecular microbiological study. We used a combination of culture-based and culture-independent approaches to investigate the types and numbers of bacteria present on food court tables, and on a food court cleaning cloth. Bacteria were found at 102-105 c.f.u./m2 on food court tables and 1010 c.f.u./m2 on the cleaning cloth. Tag-pyrosequencing of amplified 16S rRNA genes revealed that the dominant bacterial types on the cleaning cloth were genera known to include pathogenic species (Stenotrophomonas, Aeromonas), and that these genera were also evident at lower levels on table surfaces, suggesting possible cross-contamination. The evidence suggests a public health threat is posed by bacteria in the food court, and that this may be due to cross-contamination between cleaning equipment and table surfaces. (c) Cambridge University Press 2012.	Bacteriology public health microbiology bacterial DNA bacterial RNA RNA 16S Acidovorax Acinetobacter Aerococcus Aeromonas Aquitalea Arthrobacter article Bacillus bacterial count bacterial gene bacterial transmission bacterial viability bacterium bacterium colony bacterium contamination bacterium culture bacterium identification Brevibacterium Brevundimonas building Burkholderia Chryseobacterium Citrobacter cleaning equipment Comamonas controlled study Corynebacterium Delftia DNA extraction DNA sequence Duganella Enterobacter equipment Escherichia evidence based medicine food court table furniture gene amplification Geobacillus health hazard Herbaspirillum heterotroph Janthinobacterium Kluyvera Kocuria Leifsonia Leptothrix Massilia microbacterium microbial community Micrococcus nonhuman Novosphingobium Paenibacillus Pantoea Pseudomonas public health pyrosequencing Rhizobium Roseateles sequence analysis shopping mall Sphingobium Sphingomonas Staphylococcus Stenotrophomonas Vogesella Bacteria Bacteria, Aerobic Colony Count, Microbial Commerce Environmental Microbiology Environmental Monitoring New South Wales Polymerase Chain Reaction RNA, Bacterial RNA, Ribosomal, 16S Seasons Sequence Analysis, DNA	09502688 (ISSN)	10.1017/S0950268812002142	2013	scopus			https://www.scopus.com/inward/record.uri?eid=2-s2.0-84880336984&doi=10.1017%2fS0950268812002142&partnerID=40&md5=ba216bd9b9c85540b72d0011bae68015
407	RN8330	article	L"uhrig, K. and Canb"ack, B. and Paul, C. J. and Johansson, T. and Persson, K. M. and Radstr"om, P.	Bacterial community analysis of drinking water biofilms in southern Sweden	Microbes Environ	30	1	99-107	1347-4405 L"uhrig, Katharina Canb"ack, Bj"orn Paul, Catherine J Johansson, Tomas Persson, Kenneth M Radstr"om, Peter Journal Article Research Support, Non-U.S. Gov't 2015/03/06 Microbes Environ. 2015;30(1):99-107. doi: 10.1264/jsme2.ME14123. Epub 2015 Feb 21.	Next-generation sequencing of the V1-V2 and V3 variable regions of the 16S rRNA gene generated a total of 674,116 reads that described six distinct bacterial biofilm communities from both water meters and pipes. A high degree of reproducibility was demonstrated for the experimental and analytical work-flow by analyzing the communities present in parallel water meters, the rare occurrence of biological replicates within a working drinking water distribution system. The communities observed in water meters from households that did not complain about their drinking water were defined by sequences representing Proteobacteria (82-87%), with 22-40% of all sequences being classified as Sphingomonadaceae. However, a water meter biofilm community from a household with consumer reports of red water and flowing water containing elevated levels of iron and manganese had fewer sequences representing Proteobacteria (44%); only 0.6% of all sequences were classified as Sphingomonadaceae; and, in contrast to the other water meter communities, markedly more sequences represented Nitrospira and Pedomicrobium. The biofilm communities in pipes were distinct from those in water meters, and contained sequences that were identified as Mycobacterium, Nocardia, Desulfovibrio, and Sulfuricurvum. The approach employed in the present study resolved the bacterial diversity present in these biofilm communities as well as the differences that occurred in biofilms within a single distribution system, and suggests that next-generation sequencing of 16S rRNA amplicons can show changes in bacterial biofilm communities associated with different water qualities.	Bacteria/classification/genetics/*isolation & purification Biofilms/*growth & development *Biota Cluster Analysis DNA, Bacterial/chemistry/genetics DNA, Ribosomal/chemistry/genetics Drinking Water/*microbiology Molecular Sequence Data Phylogeny RNA, Ribosomal, 16S/genetics Sequence Analysis, DNA Sweden	1342-6311 (Print) 1342-6311	10.1264/jsme2.ME14123	2015	pubmed
408	RN7584	article	Park, J. H. and Lemons, A. R. and Roseman, J. and Green, B. J. and Cox-Ganser, J. M.	Bacterial community assemblages in classroom floor dust of 50 public schools in a large city: characterization using 16S rRNA sequences and associations with environmental factors	Microbiome	9	1	15	2049-2618 Park, Ju-Hyeong Orcid: 0000-0003-4419-9341 Lemons, Angela R Roseman, Jerry Green, Brett J Cox-Ganser, Jean M Journal Article Research Support, U.S. Gov't, P.H.S. Video-Audio Media 2021/01/22 Microbiome. 2021 Jan 20;9(1):15. doi: 10.1186/s40168-020-00954-2.	Characterizing indoor microbial communities using molecular methods provides insight into bacterial assemblages present in environments that can influence occupants' health. We conducted an environmental assessment as part of an epidemiologic study of 50 elementary schools in a large city in the northeastern USA. We vacuumed dust from the edges of the floor in 500 classrooms accounting for 499 processed dust aliquots for 16S Illumina MiSeq sequencing to characterize bacterial assemblages. DNA sequences were organized into operational taxonomic units (OTUs) and identified using a database derived from the National Center for Biotechnology Information. Bacterial diversity and ecological analyses were performed at the genus level. We identified 29 phyla, 57 classes, 148 orders, 320 families, 1193 genera, and 2045 species in 3073 OTUs. The number of genera per school ranged from 470 to 705. The phylum Proteobacteria was richest of all while Firmicutes was most abundant. The most abundant order included Lactobacillales, Spirulinales, and Clostridiales. Halospirulina was the most abundant genus, which has never been reported from any school studies before. Gram-negative bacteria were more abundant and richer (relative abundance = 0.53; 1632 OTUs) than gram-positive bacteria (0.47; 1441). Outdoor environment-associated genera were identified in greater abundance in the classrooms, in contrast to homes where human-associated bacteria are typically more abundant. Effects of school location, degree of water damage, building condition, number of students, air temperature and humidity, floor material, and classroom's floor level on the bacterial richness or community composition were statistically significant but subtle, indicating relative stability of classroom microbiome from environmental stress. Our study indicates that classroom floor dust had a characteristic bacterial community that is different from typical house dust represented by more gram-positive and human-associated bacteria. Health implications of exposure to the microbiomes in classroom floor dust may be different from those in homes for school staff and students. Video abstract.	Bacteria/classification/*genetics/*isolation & purification Dust/*analysis *Environment *Floors and Floorcoverings Housing Humans Microbiota/*genetics RNA, Ribosomal, 16S/*genetics School Teachers/statistics & numerical data *Schools Students/statistics & numerical data *Bacteria *Classroom *Microbiome *Moisture damage *School	2049-2618	10.1186/s40168-020-00954-2	2021	pubmed
409	RN13642	article	Liu, M. X. and Liu, J. J. and Ren, J. L. and Liu, L. M. and Chen, R. Q. and Li, Y. J.	Bacterial community in commercial airliner cabins in China	INTERNATIONAL JOURNAL OF ENVIRONMENTAL HEALTH RESEARCH	30	3	284-295		Considering the amount of time that crew members and passengers spend on airliners and the potential health impact of pathogenic bacteria, it is important to understand the population of bacteria inside airliners and the factors affecting the bacterial concentration. This study recorded the species of airborne and cabin surface culturable bacteria inside various airliner. Seven flights ranging from 3 to 5 hours in duration on different types of airliner were chosen. Multiple species of bacteria in the air of the airliners, such as Brachybacterium paraconglomeratum, were identified by means of the 16S ribosomal RNA gene sequencing method, and most of the bacteria were Gram-positive. This study found that the bacterial concentration in the airliners decreases as the relative humidity increases. The decrease in the number of airborne bacteria may be the reason for the reduced occurrence of unwanted symptoms exhibited by passengers.	Public health airliner cabin bacteria 16S ribosomal RNA identification relative humidity AIR-QUALITY PATHOGENS INDOOR HEALTH		10.1080/09603123.2019.1593329	2020	wos
410	RN9165	article	Shange, R. S. and Ankumah, R. O. and Zabawa, R. and Dowd, S. E.	Bacterial community structure and composition in soils under industrial poultry production activities: An observational study	Air, Soil and Water Research	6		91-101	Cited By :2 Export Date: 11 January 2022 Correspondence Address: Shange, R. S.; Carver Integrative Sustainability Center, , Tuskegee, AL, United States; email: rshange2946@mytu.tuskegee.edu	Confinement is the predominant method of producing poultry and eggs for consumption in the US. Because of its high-density approach, the potential health threats regarding pathogenesis in animals and humans have raised concerns. Although there best management practices exist to control the persistence and proliferation of pathogenic bacteria in poultry houses, very little is known about the bacterial communities, and poultry houses are potential pathogen sinks. We assessed the contribution of industrial poultry production to the structure and composition of bacterial communities in the soils at a poultry production site. Soil samples were collected from under poultry housing areas, litter storage areas, and an accompanying pasture adjacent to the production area; and environmental DNA was extracted from the samples. Following validation and amplification, DNA was sequenced using bacterial-tag encoded pyrosequencing. Bioinformatics analysis showed that the bacterial communities in the soils showed no significant differences in species richness according to observed and estimated operational taxonomic units (Chao1 and rarefaction). Proteobacteria were the major phyla present in all samples ranging from 37.1% in the soils under poultry houses to 53.4% of the sequences identified under pasture soils. Significant shifts in specific taxa were observed, including drops in the abundance of Acidobacteria observed from the poultry house to litter storage soils (P<0.05) -Proteobacteria increased from poultry house soil (10.9%) to pasture soils (32.8%, P<0.01) and soils under litter storage (22.3%, P<0.05). The phyla Bacteroidetes, which were observed between poultry house and pasture soils, dropped significantly from 21.8% to 7.2% (P<0.05). Clustering exhibited a closer relationship between the soils under pasture and litter storage, while those under the poultry houses were unique. Pathogenic genera were also found in greater abundance under the poultry houses, which raises the question of persistence and re-colonization of bedding material even in the presence of mitigation attempts. (c) the author(s), publisher and licensee Libertas Academica Ltd.	16S rRNA Bacterial diversity Poultry production Soil ecology	11786221 (ISSN)	10.4137/ASWR.S12009	2013	scopus			https://www.scopus.com/inward/record.uri?eid=2-s2.0-84880739170&doi=10.4137%2fASWR.S12009&partnerID=40&md5=a5ba22dcfdf52973f263f41271353324
411	RN12076	article	Ma, X. and Pierre, D. and Bibby, K. and Stout, J. E.	Bacterial community structure correlates with Legionella pneumophila colonization of New York City high rise building premises plumbing systems	ENVIRONMENTAL SCIENCE-WATER RESEARCH & TECHNOLOGY	6	5	1324-1335		Complex building premises plumbing systems provide an ideal niche for diverse waterborne microorganisms, including opportunistic pathogens such as Legionella pneumophila. In this field study, we collected cold and hot water samples from premises plumbing systems of nine different high-rise buildings and examined the L. pneumophila culturable positivity and concentration to examine microbial ecology trends associated with L. pneumophila colonization. In addition, bacterial community structure was evaluated using high throughput 16S rRNA gene sequencing. 9.1% (2/22) of cold-water samples and 30.5% (18/59) of hot water samples were positive for L. pneumophila culture. 16S rRNA gene sequencing demonstrated a diverse bacterial community in the sampled premises plumbing systems. The phyla Proteobacteria, Acidobacteria, Bacteroidetes, Gemmatimonadetes, Planctomycetes, and Thermi represented a combined 97.7% average relative abundance, dominating the bacterial community. Also, an apparent bacterial community difference was observed between cold water and hot water. Interestingly, by examining cold water and hot water separately, we identified several bacterial taxa in the phyla Bacteroidetes, Gemmatimonadetes, and Acidobacteria were significantly enriched in L. pneumophila culture positive samples, while taxa in Proteobacteria were significantly enriched in L. pneumophila culture negative water samples. The correlation of L. pneumophila colonization and bacterial community structure suggests a potential association between this waterborne opportunistic pathogen and the premises plumbing microbial community, which merits further research.	DRINKING-WATER BIOFILMS LEGIONNAIRES-DISEASE SODIUM THIOSULFATE 16S TEMPERATURE PATHOGENS IMPACT IDENTIFICATION EFFICACY DYNAMICS		10.1039/c9ew01084j	2020	wos
412	RN8716	article	Kristiansen, A. and Pedersen, K. H. and Nielsen, P. H. and Nielsen, L. P. and Nielsen, J. L. and Schramm, A.	Bacterial community structure of a full-scale biofilter treating pig house exhaust air	Systematic and Applied Microbiology	34	5	344-352	Cited By :29 Export Date: 11 January 2022 CODEN: SAMID Correspondence Address: Schramm, A.; Department of Biological Sciences, Microbiology, Aarhus University, Ny Munkegade 114, DK-8000 Aarhus C, Denmark; email: andreas.schramm@biology.au.dk Molecular Sequence Numbers: GENBANK: AB091759, AB091761, AB164432, AB193724, AB245362, AB355702, AB430336, AE012540, AE017354, AF037105, AF039167, AF134179, AF144383, AF233876, AF234687, AF272413, AF272417, AF353160, AJ012228, AJ251577, AJ298291, AJ318129, AJ609631, AJ969432, AM982630, AY123795, AY238978, AY486132, AY509225, AY512827, AY921770, AY987368, CP000103, DQ123745, DQ417606, DQ466075, DQ856515, EF100698, EF166076, EF516979, EU257456, EU266826, FJ167473, FJ167497, HM238104, HM238105, HM238106, HM238107, HM238108, HM238109, HM238110, HM238111, HM238112, HM238113, HM238114, HM238115, HM238116, HM238117, HM238118, HM238119, HM238120, HM238121, HM238122, HM238123, HM238124, HM238125, HM238126, HM238127, HM238128, HM238129, HM238130, HM238131, HM238132, HM238133, HM238134, HM238135, HM238136, HM238137, HM238138, HM238139, HM238140, HM238141, HM238142, HM238143, HM238144, HM238145, HM238146, HM238147, HM238148, HM238149, HM238150, HM238151, HM238152, HM238153, HM238154, HM238155, HM238156, HM238157, HM238158, HM238159, HM238160, HM238161, HM238162, HM238163, HM238164, HM238165, HM238166, HM238167, HM238168, HM238169, HM238170, HM238171, HM238172, HM238173, HM238174, HM238175, HM238176, HM238177, HM238178, HM238179, HM238180, HM238181, HM238182, L35505, U82826, Y07585, Y12639, Z32643; Chemicals/CAS: ammonia, 14798-03-9, 51847-23-5, 7664-41-7 Funding details: Ministeriet for Fo devarer, Landbrug og Fiskeri, 3304-VMP-05-0004 Funding text 1: This work was funded by a grant from the Danish Ministry of Food, Agriculture and Fisheries under the program "Animal Husbandry, the Neighbors and the Environment" (Project Function of Biological Airfilters, grant no. 3304-VMP-05-0004). We thank SKOV A/S for kindly providing access to and information about the sampling site, and Britta Poulsen for excellent technical assistance.	Biological air filters represent a promising tool for treating emissions of ammonia and odor from pig facilities. Quantitative fluorescence in situ hybridization (FISH) and 16S rRNA gene sequencing were used to investigate the bacterial community structure and diversity in a full-scale biofilter consisting of two consecutive compartments (front and back filter). The analysis revealed a highly specialized bacterial community of limited diversity, dominated by a few groups of Betaproteobacteria (especially Comamonas) and diverse Bacteroidetes. Actinobacteria, Gammaproteobacteria, and betaproteobacterial ammonia oxidizers (Nitrosomonas eutropha/. Nitrosococcus mobilis-lineage) were also quantitatively important. Only a few quantitative differences existed between the two filter compartments at the group level, with a lower relative abundance of Actinobacteria and a higher relative abundance of the Cytophaga-Flavobacteria group in the back filter compared to the front filter. These results confirmed the N. eutropha/. Nc. mobilis-lineage as the main ammonia oxidizers in pig house air filters and allowed first hypotheses for the key organisms involved in odor removal. (c) 2011 Elsevier GmbH.	Air filter biofilm Biological air filter Fluorescence in situ hybridization (FISH) Full-circle 16S rRNA approach ammonia RNA 16S Actinobacteria article Bacteroidetes Betaproteobacteria biofilter Comamonas community structure controlled study Cytophaga exhaust gas Flavobacteria fluorescence in situ hybridization Gammaproteobacteria gene sequence microbial community microbial diversity Nitrosomonas nonhuman nucleotide sequence odor control priority journal quantitative analysis RNA gene swine unindexed sequence Bacteria (microorganisms) Nitrosococcus mobilis Suidae	07232020 (ISSN)	10.1016/j.syapm.2010.11.022	2011	scopus			https://www.scopus.com/inward/record.uri?eid=2-s2.0-79956294797&doi=10.1016%2fj.syapm.2010.11.022&partnerID=40&md5=b9b0b4524bc52ab048e5c2a24136600d
413	RN7418	article	Peng, C. and Zhang, X. and Zhang, X. and Liu, C. and Chen, Z. and Sun, H. and Wang, L.	Bacterial Community under the Influence of Microplastics in Indoor Environment and the Health Hazards Associated with Antibiotic Resistance Genes	Environ Sci Technol	56	1	422-432	1520-5851 Peng, Chu Zhang, Xiaofei Zhang, Xinyi Liu, Chunguang Orcid: 0000-0001-5207-3752 Chen, Zeyou Sun, Hongwen Orcid: 0000-0003-1948-5047 Wang, Lei Orcid: 0000-0002-8193-9954 Journal Article United States 2021/11/02 Environ Sci Technol. 2022 Jan 4;56(1):422-432. doi: 10.1021/acs.est.1c04520. Epub 2021 Nov 1.	Selectively colonized microbial communities and enriched antibiotic resistance genes (ARGs) in (micro)plastics in aquatic and soil environments make the plastisphere a great health concern. Although microplastics (MPs) are distributed in indoor environments in high abundance, information on the effect of MPs on a microbial community in an indoor environment is lacking. Here, we detected polymers (containing MPs and natural polymers), bacterial communities, and 18 kinds of ARGs in collected indoor dust samples. A significant correlation by Procrustes analysis between bacterial community composition and the abundance of MPs was observed, and correlation tests and redundancy analysis identified specific associations between MP polymers and bacterial taxa, such as polyamide and Actinobacteria. In addition, the abundance of MPs showed a positive correlation with the relative abundance of the ARGs (to 16S RNA), while natural polymers, such as cellulosics, showed positive correlations with the absolute abundance of ARGs and 16S rRNA. Simulated experiments verified that significantly higher bacterial biomasses and ARGs were observed on the surface of cotton, hair, and wool than on MPs, while a higher relative abundance of ARGs was detected on MPs. However, a significantly higher amount of ARG was found on MPs of poly(lactic acid), the biodegradable plastics with the highest yield. In addition to the plastisphere in water and soil environments, MPs in an indoor environment may also affect the bacterial community and specifically enrich ARGs. Moreover, degradable MPs and nondegradable MPs may result in different health hazards due to their distinct effects on bacterial community.	antibiotic resistance genes bacterial community biodegradable plastics indoor dust microplastic natural polymers	0013-936x	10.1021/acs.est.1c04520	2022	pubmed
414	RN7893	article	Shimohata, T. and Mawatari, K. and Uebanso, T. and Honjo, A. and Tsunedomi, A. and Hatayama, S. and Sato, Y. and Kido, J. and Nishisaka, R. and Yoshimoto, A. and Yamashita, T. and Amano, S. and Maetani-Yasui, M. and Iba, H. and Harada, Y. and Nakahashi, M. and Yasui-Yamada, S. and Hamada, Y. and Nakagawa, T. and Sogabe, M. and Emoto, T. and Akutagawa, M. and Okahisa, T. and Kinouchi, Y. and Takahashi, A.	Bacterial Contamination of Hemodialysis Devices in Hospital Dialysis Wards	J Med Invest	66	1.2	148-152	1349-6867 Shimohata, Takaaki Mawatari, Kazuaki Uebanso, Takashi Honjo, Airi Tsunedomi, Akari Hatayama, Sho Sato, Yuri Kido, Junko Nishisaka, Risa Yoshimoto, Ayumi Yamashita, Tomoko Amano, Sachie Maetani-Yasui, Miki Iba, Hitomi Harada, Yumi Nakahashi, Mutsumi Yasui-Yamada, Sonoko Hamada, Yasuhiro Nakagawa, Tadahiko Sogabe, Masahiro Emoto, Takahiro Akutagawa, Masatake Okahisa, Toshiya Kinouchi, Yohsuke Takahashi, Akira Journal Article Japan 2019/05/09 J Med Invest. 2019;66(1.2):148-152. doi: 10.2152/jmi.66.148.	Chronic care patients undergoing hemodialysis for treatment of end-stage renal failure experience higher rates of bloodstream-associated infection due to the patients' compromised immune system and management of the bloodstream through catheters. Staphylococcus species are acommon cause of hemodialysis catheterrelated bloodstream infections. We investigated environmental bacterial contamination of dialysis wards and contamination of hemodialysis devices to determine the source of bacteria for these infections. All bacterial samples were collected by the swab method and the agarose stamp method. And which bacterium were identified by BBL CRYSTAL Kit or 16s rRNA sequences. In our data, bacterial cell number of hemodialysis device was lower than environment of patient surrounds. But Staphylococcus spp. were found predominantly on the hemodialysis device (46.8%), especially on areas frequently touched by healthcare-workers (such as Touch screen). Among Staphylococcus spp., Staphylococcus epidermidis was most frequently observed (42.1% of Staphylococcus spp.), and more surprising, 48.2% of the Staphylococcus spp. indicated high resistance for methicillin. Our finding suggests that hemodialysis device highly contaminated with bloodstream infection associated bacteria. This study can be used as a source to assess the risk of contamination-related infection and to develop the cleaning system for the better prevention for bloodstream infections in patients with hemodialysis. J. Med. Invest. 66 : 148-152, February, 2019.	Bacteremia/etiology *Bacterial Load *Equipment Contamination Humans Renal Dialysis/*adverse effects/instrumentation Bacterial contamination Bacterial infection Hemodialysis device Methicillin Resistant Staphylococcus	1343-1420	10.2152/jmi.66.148	2019	pubmed
415	RN7553	article	Saadi, S. and Allem, R. and Sebaihia, M. and Merouane, A. and Bakkali, M.	Bacterial contamination of neglected hospital surfaces and equipment in an Algerian hospital: an important source of potential infection	Int J Environ Health Res			1-9	1369-1619 Saadi, Somia Allem, Rachida Sebaihia, Mohammed Merouane, Abdelaziz Bakkali, Mohammed Orcid: 0000-0002-9079-8452 Journal Article England 2021/03/03 Int J Environ Health Res. 2021 Mar 2:1-9. doi: 10.1080/09603123.2021.1885631.	Hospital surfaces are heavily contaminated with bacteria, which are a potential source of nosocomial infections. This study was undertaken to identify bacterial communities isolated from neglected hospital surfaces after cleaning routine in a Algerian public hospital. Screening of bacterial contamination in patient bed (PB), reception land-line phones (TF), door handles (DH) and medical equipment (ME) during five months generated 108 inocula. Isolates obtained were identified based on biochemical characteristics and confirmed by analysis of 16S rRNA sequences. Statistical analysis was performed to reveal possible relationship between bacterial diversity and swabbed surfaces. Our findings showed a high prevalence of bacteria in various hospital surfaces, reaching (65.25%), where a highest contaminated surface was the PB (47.22%) and a lowest contaminated was TF (5.55%). Gram negative bacteria were the dominant group (62.03%) mainly represented by Entrobacteriaceae (42.59%), whereas Staphylococcus aureus belonging to Gram positive was the main expanded pathogen with (15.74%).	16s rRNA Public health hygiene neglected surfaces	0960-3123	10.1080/09603123.2021.1885631	2021	pubmed
416	RN10781	article	Zhu, X. and Li, X. and Wang, W. and Ning, K.	Bacterial contamination screening and interpretation for biological laboratory environments	Medicine in Microecology	5			Export Date: 11 January 2022 Correspondence Address: Ning, K.; Key Laboratory of Molecular Biophysics of the Ministry of Education, China; email: ningkang@hust.edu.cn Funding details: National Natural Science Foundation of China, NSFC, 31671374, 31871334 Funding details: National Key Research and Development Program of China, NKRDPC, 2018YFC0910502 Funding text 1: This work was partially supported by National Science Foundation of China [grant numbers: 31871334 , 31671374 ]; National Key Research and Development Program of China [grant number: 2018YFC0910502 ]. We acknowledged that this manuscript has been released as a pre-print at BioRxiv[ 27 ].	Advances in microbiome researches have led us to the realization that the compositions of bacterial communities of indoor environment is profoundly affected by the function of buildings, and they in turn may bring detrimental effects to the indoor environment and the occupants. These phenomena are common in biological product manufacturing, which might seriously compromise the analytical results. Thus, investigation is warranted for a deeper understanding of the potential impact of the indoor bacterial communities. Among these environments, the biological laboratories stand out because they are relatively clean and yet are highly susceptible to bacterial contaminants. However, few studies have examined the bacterial compositions of biological laboratories. In this study, we assessed the bacterial compositions of samples from the surfaces of various sites across different types of biological laboratories. We have qualitatively assessed these possible bacterial contaminants, and found distinct differences in their bacterial community composition. We also found that the types of laboratories had a larger influence than the sampling sites in shaping the bacterial community, in terms of both structure and richness. On the other hand, the public areas of the different types of laboratories shared very similar sets of bacteria. Tracing the main sources of these bacteria, we identified both environmental and human factors that are important factors in shaping the diversity and dynamics of these possible bacterial contaminations in biological laboratories. These possible bacterial contaminants that we have identified will be helpful for people who aim to eliminate them from samples. (c) 2020 The Author(s)	Bacteria contamination Indoor environment Metagenomics 16S Sampling sites Types of laboratory	25900978 (ISSN)	10.1016/j.medmic.2020.100021	2020	scopus			https://www.scopus.com/inward/record.uri?eid=2-s2.0-85108262222&doi=10.1016%2fj.medmic.2020.100021&partnerID=40&md5=ad1ffd1ed707015254459ed9034d2ee0
417	RN8115	article	Chen, C. H. and Lin, Y. L. and Chen, K. H. and Chen, W. P. and Chen, Z. F. and Kuo, H. Y. and Hung, H. F. and Tang, C. Y. and Liou, M. L.	Bacterial diversity among four healthcare-associated institutes in Taiwan	Sci Rep	7	1	8230	2045-2322 Chen, Chang-Hua Lin, Yaw-Ling Chen, Kuan-Hsueh Chen, Wen-Pei Chen, Zhao-Feng Kuo, Han-Yueh Hung, Hsueh-Fen Tang, Chuan Yi Liou, Ming-Li Journal Article Multicenter Study Research Support, Non-U.S. Gov't 2017/08/16 Sci Rep. 2017 Aug 15;7(1):8230. doi: 10.1038/s41598-017-08679-3.	Indoor microbial communities have important implications for human health, especially in health-care institutes (HCIs). The factors that determine the diversity and composition of microbiomes in a built environment remain unclear. Herein, we used 16S rRNA amplicon sequencing to investigate the relationships between building attributes and surface bacterial communities among four HCIs located in three buildings. We examined the surface bacterial communities and environmental parameters in the buildings supplied with different ventilation types and compared the results using a Dirichlet multinomial mixture (DMM)-based approach. A total of 203 samples from the four HCIs were analyzed. Four bacterial communities were grouped using the DMM-based approach, which were highly similar to those in the 4 HCIs. The -diversity and -diversity in the naturally ventilated building were different from the conditioner-ventilated building. The bacterial source composition varied across each building. Nine genera were found as the core microbiota shared by all the areas, of which Acinetobacter, Enterobacter, Pseudomonas, and Staphylococcus are regarded as healthcare-associated pathogens (HAPs). The observed relationship between environmental parameters such as core microbiota and surface bacterial diversity suggests that we might manage indoor environments by creating new sanitation protocols, adjusting the ventilation design, and further understanding the transmission routes of HAPs.	Bacteria/*classification/*genetics *Biodiversity Cross Infection/epidemiology/microbiology *Environmental Microbiology *Health Facilities High-Throughput Nucleotide Sequencing Humans Metagenomics/methods Microbiota Phylogeny RNA, Ribosomal, 16S/genetics Taiwan/epidemiology	2045-2322	10.1038/s41598-017-08679-3	2017	pubmed
418	RN7766	article	Shobo, C. O. and Alisoltani, A. and Abia, A. L. K. and Mtshali, P. S. and Ismail, A. and Zishiri, O. and Horn, J. D. and Brysiewicz, P. and Essack, S. Y. and Bester, L. A.	Bacterial diversity and functional profile of microbial populations on surfaces in public hospital environments in South Africa: A high throughput metagenomic analysis	Sci Total Environ	719		137360	1879-1026 Shobo, Christiana Omowunmi Alisoltani, Arghavan Abia, Akebe Luther King Mtshali, Philip Senzo Ismail, Arshad Zishiri, Oliver Horn, Juliana Deidre Brysiewicz, Petra Essack, Sabiha Yusuf Bester, Linda Antoinette Journal Article Netherlands 2020/03/03 Sci Total Environ. 2020 Jun 1;719:137360. doi: 10.1016/j.scitotenv.2020.137360. Epub 2020 Feb 20.	With the introduction of the One Health approach to global health advocated by the World Health Organization, the role of the environment as a reservoir and transmission route for diverse microorganisms is increasingly being recognised globally. This study investigated the diversity and functional profiles of bacterial communities using high-throughput metagenomics of the 16S rRNA gene in samples collected from environmental surfaces in different levels of healthcare in South Africa. A total of 150 samples were collected in three public hospitals [District (A), Regional (C) and Central (B)] from intensive care and paediatric wards. Military hospitals were excluded. Swabs were taken from mattresses, drip stands, ward telephones, patient files and sinks. A total of 7,996,346 reads were found, of which 7,319,569 were quality-filtered reads. Unique (and shared) microbial community structures were identified within the different hospital levels, locations and sample source. A total of 11 phyla, 29 classes, 50 orders, 105 families, 190 genera and 288 known species were identified. The primary phyla identified were Proteobacteria, Firmicutes and Actinobacteria. The dominant class identified was Gamma-proteobacteria, followed by Bacilli and Actinobacteria. Acinetobacter (16.08%), Citrobacter (13.64%), Staphylococcus (9.65%) and Corynebacterium (6.15%) were predominant genera. Although the functional profile analysis identified citrate cycle (TCA), signal transduction mechanisms, bisphenol degradation, tyrosine metabolism and transcription-factors as the dominant pathways, human disease functional classes, including involvement in antibiotic resistance, were significantly identified. The drip stands, patient files and ward telephones in all the wards of Hospitals A and C contained a higher number of human diseases functional classes. These findings highlight the potential of different hospital environments to serve as reservoirs and possible sources of bacterial pathogens; thus, the need for better monitoring and hygienic practices within the hospital environment.	*Bacteria Hospitals, Public *Metagenome RNA, Bacterial RNA, Ribosomal, 16S South Africa Bacterial diversity Environmental reservoirs Functional profiles Hospital setting Human diseases Metagenomic analysis	0048-9697	10.1016/j.scitotenv.2020.137360	2020	pubmed
419	RN9052	article	Just, N. and Kirychuk, S. and Gilbert, Y. and L'etourneau, V. and Veillette, M. and Singh, B. and Duchaine, C.	Bacterial diversity characterization of bioaerosols from cage-housed and floor-housed poultry operations	Environmental Research	111	4	492-498	Cited By :45 Export Date: 11 January 2022 CODEN: ENVRA Correspondence Address: Duchaine, C.; Institut universitaire de cardiologie et de pneumologie de Qu'ebec, , 2725 Chemin Sainte-Foy, QC G1V 4G5, Canada; email: caroline.duchaine@bcm.ulaval.ca Molecular Sequence Numbers: GENBANK: AB461702, CU926587, DQ531637, DQ923115, EF680886, EU360181, FJ489248, FJ644635, GQ169065, GU064364, NR_026485; Chemicals/CAS: Aerosols; Dust; Endotoxins Funding text 1: NJ is a CIHR strategic training fellow in Public Health and the Agricultural Rural Ecosystem (PHARE). CD is a Junior 2 FRSQ scholar and recipient of time-release support from the Canadian Centre for Health and Safety in Agriculture (CCHSA) . The authors thank all poultry producers who participated in this study.	Background: Although bioaerosols from both cage-housed (CH) and floor-housed (FH) poultry operations are highly concentrated, workers from CH operations have reported a greater prevalence of respiratory symptoms. Objective: The objective of this study was to directly compare bacteria, both quantitatively and qualitatively, in bioaerosols from CH and FH poultry facilities. Methods: Bioaerosols were collected from fifteen CH and fifteen FH poultry operations, using stationary area samplers as well as personal sampling devices. Dust, endotoxin and bacteria were quantified and bacterial diversity was investigated using PCR followed by denaturing gradient gel electrophoresis (DGGE). Results: Dust (p<0.001), endotoxin (p<0.05) and bacteria (p<0.05) were significantly higher in personal bioaerosols of FH poultry operations than CH bioaerosols. Although dust and endotoxin did not differ significantly between area and personal samples within each barn type, clustering analysis of DGGE profiles of bacteria revealed that area and personal samples shared less than 10% similarity. These data suggest that area samples are not representative of personal bacteria exposures, which may be affected by worker movement, bacteria carried on the worker and worker location. Personal DGGE profiles from CH and FH operations shared less than 20% similarity and composite analysis showed that bacteria were more prevalent in personal samples from CH bioaerosols than FH bioaerosols. Conclusions: Bacteria concentration and diversity are significantly different between bioaerosols from CH and FH poultry operations. (c) 2011 Elsevier Inc.	Air sampling Bacteria Bioaerosols Endotoxin Poultry aerosol bacterium cluster analysis disease prevalence dust electrokinesis microbial activity occupational exposure polymerase chain reaction qualitative analysis quantitative analysis respiratory disease toxin article bioaerosol building cage denaturing gradient gel electrophoresis microbial diversity nonhuman nucleotide sequence poultry farming priority journal respiratory tract disease worker Aerosols Air Microbiology Air Pollution, Indoor Animal Husbandry Animals Colony Count, Microbial Endotoxins Phylogeny Bacteria (microorganisms)	00139351 (ISSN)	10.1016/j.envres.2011.01.009	2011	scopus			https://www.scopus.com/inward/record.uri?eid=2-s2.0-79955105247&doi=10.1016%2fj.envres.2011.01.009&partnerID=40&md5=7bb2e5f4408916950e4af7b56e278b0c
420	RN13691	article	Jroundi, F. and Elert, K. and Ruiz-Agudo, E. and Gonzalez-Munoz, M. T. and Rodriguez-Navarro, C.	Bacterial Diversity Evolution in Maya Plaster and Stone Following a Bio-Conservation Treatment	FRONTIERS IN MICROBIOLOGY	11				To overcome the limitations of traditional conservation treatments used for protection and consolidation of stone and lime mortars and plasters, mostly based on polymers or alkoxysilanes, a novel treatment based on the activation of indigenous carbonatogenic bacteria has been recently proposed and applied both in the laboratory and in situ. Despite very positive results, little is known regarding its effect on the evolution of the indigenous bacterial communities, specially under hot and humid tropical conditions where proliferation of microorganisms is favored, as it is the case of the Maya area. Here, we studied changes in bacterial diversity of severely degraded tuff stone and lime plaster at the archeological Maya site of Copan (Honduras) after treatment with the patented sterile M-3P nutritional solution. High-throughput sequencing by Illumina MiSeq technology shows significant changes in the bacterial population of the treated stones, enhancing the development of Arthrobacter, Micrococcaceae, Nocardioides, Fictibacillus, and Streptomyces, and, in one case, Rubrobacter (carved stone blocks at Structure 18). In the lime plaster, Arthrobacter, Fictibacillus, Bacillus, Agrococcus, and Microbacterium dominated after treatment. Most of these detected genera have been shown to promote calcium carbonate biomineralization, thus implying that the novel bio-conservation treatment would be effective. Remarkably, the treatment induced the reduction or complete disappearance of deleterious acid-producing bacteria such as Marmoricola or the phylum Acidobacteria. The outcome of this study demonstrates that such a bio-conservation treatment can safely and effectively be applied on temples, sculptures and stuccos of the Maya area and, likely, in other hot and humid environments.	Maya area bacterial diversity bioconsolidation treatment nutritional medium carbonatogenic bacteria tuff stone plasters CULTURAL-HERITAGE BIODETERIORATION BUILDINGS PRECIPITATION IMPROVEMENT CATACOMBS CALLIXTUS BIOFILMS CONCRETE COPAN		10.3389/fmicb.2020.599144	2020	wos
421	RN10342	article	Thompson, J. R. and Argyraki, A. and Bashton, M. and Bramwell, L. and Crown, M. and Hursthouse, A. S. and Jabeen, K. and Marinho Reis, P. and Namdeo, A. and Nelson, A. and Pearce, D. A. and Potgieter-Vermaak, S. and Rasmussen, P. E. and Wragg, J. and Entwistle, J. A.	Bacterial Diversity in House Dust: Characterization of a Core Indoor Microbiome	Frontiers in Environmental Science	9			Export Date: 11 January 2022 Correspondence Address: Entwistle, J.A.; Department of Geography and Environmental Sciences, United Kingdom; email: jane.entwistle@northumbria.ac.uk Funding details: Northumbria University Funding details: Natural Environment Research Council, NERC, NE/T004401/1 Funding text 1: JE acknowledges funding from the Natural Environment Research Council (Research Grant NE/T004401/1). MB and MC acknowledge research funding from Research England's Expanding Excellence in England (E3) Fund as part of the Hub for Biotechnology in the Built Environment. KJ acknowledges funding for her PhD research programme from Northumbria University. Open access publication fees were provide by Northumbria University.	Our indoor microbiome consists of a wide range of microbial taxa. Whilst many of these microbes are benign, some are beneficial, some harmful, yet our knowledge of the spatial heterogeneity of bacterial assemblages in our residential environment remains limited. To investigate the existence of a common core house dust bacterial microbiome we selected household vacuum dusts, collected through a citizen science approach, from homes across two bioclimatic regions (UK, Oceanic/Maritime and Greece, Mediterranean). Following the extraction of DNA from each dust sample, we targeted the bacterial 16S rRNA gene using Illumina NextSeq sequencing. PERMANOVA analysis of the microbial communities at family level grouped samples within their distinct bioclimatic region and SIMPER analysis at genus level identified the statistically significant taxa responsible for driving diversity between these groups. A "common to all" core house dust microbiome consisted of Acinetobacter, Massalia, Rubellimicrobium, Sphingomonas and Staphylococcus; genera typically associated with human occupancy and common environmental sources. Additionally, a "unique location specific" microbiome was identified, reflective of the bioclimatic region. The Greek dusts indicated a lower average diversity than the UK house dusts, with a high abundance of Rhizobiaceae in the Greek samples. Our study highlights citizen science as a powerful approach to access the indoor residential environment, at scale, and establishes the existence of a "core" house dust microbiome independent of bioclimatic region. Copyright (c) 2021 Thompson, Argyraki, Bashton, Bramwell, Crown, Hursthouse, Jabeen, Marinho Reis, Namdeo, Nelson, Pearce, Potgieter-Vermaak, Rasmussen, Wragg and Entwistle.	16S bacterial assemblage citizen science microbiome vacuum dust	2296665X (ISSN)	10.3389/fenvs.2021.754657	2021	scopus			https://www.scopus.com/inward/record.uri?eid=2-s2.0-85120887936&doi=10.3389%2ffenvs.2021.754657&partnerID=40&md5=2a588032995e9ee4978f7b6a97c180a3
422	RN8409	article	Park, H. K. and Han, J. H. and Joung, Y. and Cho, S. H. and Kim, S. A. and Kim, S. B.	Bacterial diversity in the indoor air of pharmaceutical environment	J Appl Microbiol	116	3	718-27	1365-2672 Park, H K Han, J-H Joung, Y Cho, S-H Kim, S-A Kim, S B Journal Article England 2013/12/10 J Appl Microbiol. 2014 Mar;116(3):718-27. doi: 10.1111/jam.12416. Epub 2014 Jan 6.	AIMS: To monitor bacterial diversity of ISO Class 8 pharmaceutical clean room environment using conventional culture-based methods and pyrosequencing analysis. METHODS AND RESULTS: Bacterial isolates were obtained through viable particulate air monitoring, passive air monitoring and surface-monitoring procedures. A total of 157 bacterial isolates were obtained and assigned to four different phyla, Actinobacteria, Firmicutes, Proteobacteria and Deinococcus-Thermus, encompassing 52 species of 24 genera based on 16S rRNA gene sequence analysis. The genera Micrococcus and Staphylococcus were found as the main bacterial groups among the isolates. However, a big discrepancy was found between the culture based and pyrosequencing results. A total of 11 409 quality reads were obtained from the pyrosequencing analysis, and the subsequent phylogenetic analysis indicated that Proteobacteria was the most abundant group at phylum level, followed by Actinobacteria and Firmicutes. Bacillus, Propionibacterium and Acinetobacter were identified as the most abundant genera by the pyrosequencing analysis. CONCLUSIONS: The culture-based results were in line with previous reports on the airborne bacterial composition of various environments, but the pyrosequencing analysis revealed a unique diversity of bacteria in this case. No significant pathogens above Riskgroup 2 were found from either culture based or pyrosequencing studies. SIGNIFICANCE AND IMPACT OF THE STUDY: The presence of various bacterial taxa including a number of groups, whose presence in air is previously unknown, was confirmed through this analysis. The main source of bacteria in the indoor air environment of pharmaceutical processes is likely human, but no significant primary pathogens were detected. Culture-based analysis may give limited information on the bacterial diversity of air environment.	Actinobacteria/isolation & purification *Air Microbiology Air Pollution, Indoor/*analysis Bacteria/classification/genetics/*isolation & purification Biodiversity *Drug Industry Phylogeny Proteobacteria/isolation & purification Sequence Analysis, DNA Actinobacteria Firmicutes Proteobacteria bacterial diversity clean room pharmaceutical environment pyrosequencing	1364-5072	10.1111/jam.12416	2014	pubmed
423	RN8447	article	Hewitt, K. M. and Mannino, F. L. and Gonzalez, A. and Chase, J. H. and Caporaso, J. G. and Knight, R. and Kelley, S. T.	Bacterial diversity in two Neonatal Intensive Care Units (NICUs)	PLoS One	8	1	e54703	1932-6203 Hewitt, Krissi M Mannino, Frank L Gonzalez, Antonio Chase, John H Caporaso, J Gregory Knight, Rob Kelley, Scott T Howard Hughes Medical Institute/United States Journal Article Research Support, Non-U.S. Gov't 2013/02/02 PLoS One. 2013;8(1):e54703. doi: 10.1371/journal.pone.0054703. Epub 2013 Jan 23.	Infants in Neonatal Intensive Care Units (NICUs) are particularly susceptible to opportunistic infection. Infected infants have high mortality rates, and survivors often suffer life-long neurological disorders. The causes of many NICU infections go undiagnosed, and there is debate as to the importance of inanimate hospital environments (IHEs) in the spread of infections. We used culture-independent next-generation sequencing to survey bacterial diversity in two San Diego NICUs and to track the sources of microbes in these environments. Thirty IHE samples were collected from two Level-Three NICU facilities. We extracted DNA from these samples and amplified the bacterial small subunit (16S) ribosomal RNA gene sequence using 'universal' barcoded primers. The purified PCR products were pooled into a single reaction for pyrosequencing, and the data were analyzed using QIIME. On average, we detected 93+/-39 (mean +/- standard deviation) bacterial genera per sample in NICU IHEs. Many of the bacterial genera included known opportunistic pathogens, and many were skin-associated (e.g., Propionibacterium). In one NICU, we also detected fecal coliform bacteria (Enterobacteriales) in a high proportion of the surface samples. Comparison of these NICU-derived sequences to previously published high-throughput 16S rRNA amplicon studies of other indoor environments (offices, restrooms and healthcare facilities), as well as human- and soil-associated environments, found the majority of the NICU samples to be similar to typical building surface and air samples, with the notable exception of the IHEs which were dominated by Enterobacteriaceae. Our findings provide evidence that NICU IHEs harbor a high diversity of human-associated bacteria and demonstrate the potential utility of molecular methods for identifying and tracking bacterial diversity in NICUs.	Bacteria/*classification/genetics/isolation & purification Bacterial Infections/*microbiology Cross Infection/*microbiology DNA, Bacterial Humans *Intensive Care Units, Neonatal RNA, Ribosomal, 16S/genetics	1932-6203	10.1371/journal.pone.0054703	2013	pubmed
424	RN8673	article	Dzieciol, M. and Schornsteiner, E. and Muhterem-Uyar, M. and Stessl, B. and Wagner, M. and Schmitz-Esser, S.	Bacterial diversity of floor drain biofilms and drain waters in a Listeria monocytogenes contaminated food processing environment	International Journal of Food Microbiology	223		33-40	Cited By :49 Export Date: 11 January 2022 CODEN: IJFMD Correspondence Address: Schmitz-Esser, S.; Institute for Milk Hygiene, Australia; email: stephan.schmitz-esser@vetmeduni.ac.at Chemicals/CAS: water, 7732-18-5; RNA, Ribosomal, 16S; Waste Water Funding details: Seventh Framework Programme, FP7, 265877 Funding details: European Commission, EC Funding text 1: MW and SSE are members of the EU COST Action FA1202 (CGA-FA1202): "A European Network for Mitigating Bacterial Colonisation and Persistence on Foods and Food Processing Environments" ( http://www.bacfoodnet.org /) and acknowledge this action for facilitating collaborative networking that assisted with this study. This research was supported by the EU 7th Framework Programme Project PROMISE (project number 265877 ; EU).	Sanitation protocols are applied on a daily basis in food processing facilities to prevent the risk of cross-contamination with spoilage organisms. Floor drain water serves along with product-associated samples (slicer dust, brine or cheese smear) as an important hygiene indicator in monitoring Listeria monocytogenes in food processing facilities. Microbial communities of floor drains are representative for each processing area and are influenced to a large degree by food residues, liquid effluents and washing water. The microbial communities of drain water are steadily changing, whereas drain biofilms provide more stable niches. Bacterial communities of four floor drains were characterized using 16S rRNA gene pyrosequencing to better understand the composition and exchange of drain water and drain biofilm communities. Furthermore, the L. monocytogenes contamination status of each floor drain was determined by applying cultivation-independent real-time PCR quantification and cultivation-dependent detection according to ISO11290-1. Pyrosequencing of 16S rRNA genes of drain water and drain biofilm bacterial communities yielded 50,611 reads, which were clustered into 641 operational taxonomic units (OTUs), affiliated to 16 phyla dominated by Proteobacteria, Firmicutes and Bacteroidetes. The most abundant OTUs represented either product- (Lactococcus lactis) or fermentation- and food spoilage-associated phylotypes (Pseudomonas mucidolens, Pseudomonas fragi, Leuconostoc citreum, and Acetobacter tropicalis). The microbial communities in DW and DB samples were distinct in each sample type and throughout the whole processing plant, indicating the presence of indigenous specific microbial communities in each processing compartment. The microbiota of drain biofilms was largely different from the microbiota of the drain water. A sampling approach based on drain water alone may thus only provide reliable information on planktonic bacterial cells but might not allow conclusions on the bacterial composition of the microbiota in biofilms. (c) 2016.	16S rRNA gene pyrosequencing Bacteria Drain biofilm Drain water Floor drain Listeria monocytogenes industrial effluent RNA 16S water waste water Acetobacter Article bacterial cell bacterium contamination Bacteroidetes biofilm fermentation Firmicutes food contamination food industry food processing food spoilage Lactococcus lactis Leuconostoc microbial community microbial diversity microflora nonhuman Proteobacteria Pseudomonas Pseudomonas fragi pyrosequencing taxonomic identification water supply bacterium biodiversity building classification food handling genetics isolation and purification microbiology standards Biofilms Environmental Microbiology Floors and Floorcoverings RNA, Ribosomal, 16S	01681605 (ISSN)	10.1016/j.ijfoodmicro.2016.02.004	2016	scopus			https://www.scopus.com/inward/record.uri?eid=2-s2.0-84957831117&doi=10.1016%2fj.ijfoodmicro.2016.02.004&partnerID=40&md5=2de1efc26e10e78af264ae494fdf6c91
425	RN10349	article	Mihajlovski, A. and Gabarre, A. and Seyer, D. and Bousta, F. and Di Martino, P.	Bacterial diversity on rock surface of the ruined part of a French historic monument: The Chaalis abbey	International Biodeterioration and Biodegradation	120		161-169	Cited By :24 Export Date: 11 January 2022 CODEN: IBBIE Correspondence Address: Mihajlovski, A.; Laboratoire ERRMECe-EA1391, France; email: agnes.mihajlovski@u-cergy.fr	The aim of the present study was to analyze the epilithic bacterial diversity of the ruins of the Chaalis Abbey, France. To do this, stone samples were collected at the surface of three areas presenting different macroscopic characteristics: a Discolored Area (DCA), a Damaged Area (DMA) and an Undamaged Area (UDMA). The bacterial diversity investigation after DNA extraction and amplified ribosomal DNA restriction analysis targeting the 16S rRNA genes revealed that clone libraries were dominated by Alphaproteobacteria and Actinobacteria. The main part of recovered phylotypes belonged to genera previously associated with stone colonization and/or biodeterioration. Indeed most abundant Alphaproteobacteria phylotypes belonged to the genus Sphingomonas and to the species Bosea thiooxidans, and most abundant Actinobacteria phylotypes belonged to the genera Rubrobacter and Arthrobacter. Members of Cyanobacteria, Bacteroidetes, TM7, Betaproteobacteria, Deinococcus, Acidobacteria and Chloroflexi were also recovered but to a lesser extent. In conclusion, these results suggest that the ruins of the Chaalis Abbey are covered by bacterial communities mainly composed of Alphaproteobacteria and Actinobacteria able to colonize and, for some of them, to deteriorate stone. (c) 2017	16S rDNA Bacterial diversity Cultural heritage Stone biodeterioration Deterioration RNA Actinobacteria Bacterial community Betaproteobacteria Biodeterioration Cultural heritages Historic monument Biodegradation abundance bacterium building stone colonization DNA historic building microbial community monument rock species diversity France Acidobacteria Alphaproteobacteria Arthrobacter Bacteria (microorganisms) Bacteroidetes Bosea thiooxidans Chloroflexi Chloroflexi (class) Cyanobacteria Deinococcus Rubrobacter Sphingomonas	09648305 (ISSN)	10.1016/j.ibiod.2017.02.019	2017	scopus			https://www.scopus.com/inward/record.uri?eid=2-s2.0-85014229372&doi=10.1016%2fj.ibiod.2017.02.019&partnerID=40&md5=67ee04a2f162b76349563a5a88a8ed60
426	RN13530	article	Obst, U. and Marten, S. M. and Niessner, C. and Hartwig, E.	Bacterial DNA from orthopedic implants after routine removal	INTERNATIONAL JOURNAL OF ARTIFICIAL ORGANS	34	9	856-862		Bacterial 16S rDNA was monitored and identified from orthopedic metallic implants after routine or septic removal from patients in a German hospital. From March to June 2009, 28 metallic implants, 10 human biopsies, and 6 foam dressings from 28 patients were investigated. After analysis of this first collective, the methods were optimized to enhance sensitivity and to reduce interference with human DNA. Then a second collective consisting of 21 metallic implants from 21 patients was investigated from June 2009 to January 2010. In the first collective, 71% of the metallic implants were negative for eubacterial DNA. Pathogens such as Staphylococcus aureus and opportunists such as Lactobacillus rhamnosus were identified in 11% of the samples, whereas the residual 18% positive results were classified as from skin sources or could not be confirmed. Tissue, secretion, and bone samples as well as foam dressings from the same collective also contained pathogens and opportunists. After the optimization of the methods, a considerable increase of positive samples was seen: in the second collective 19 of the 21 metallic implants proved to be positive for eubacterial 16S rDNA. Bacterial DNA from environmental sources was detected in 13 samples, and in 20 specimens, predominantly mostly the skin. Opportunistic pathogens were detected in 19 samples. Interestingly, septic complications did not occur despite the presence of bacterial DNA. The results obtained up to now encourage us not only to continue a directed monitoring of bacterial DNA on orthopedic implants in practice but also to look intensely for possible sources of bacterial contamination during and after insertion or during removal of such implants.	Orthopedic implants Revision Bacteria 16S rDNA Population analysis Sequencing INFECTIONS BIOFILMS CONTAMINATION COLONIZATION		10.5301/ijao.5000060	2011	wos
427	RN9695	article	Callewaert, C. and Van Nevel, S. and Kerckhof, F. M. and Granitsiotis, M. S. and Boon, N.	Bacterial exchange in household washing machines	Frontiers in Microbiology	6	DEC		Cited By :39 Export Date: 11 January 2022 Correspondence Address: Boon, N.; Laboratory of Microbial Ecology and Technology, Belgium; email: nico.boon@ugent.be Funding details: FWO15/PDO/033, G.0808.10N	Household washing machines (WMs) launder soiled clothes and textiles, but do not sterilize them. We investigated the microbial exchange occurring in five household WMs. Samples from a new cotton T-shirt were laundered together with a normal laundry load. Analyses were performed on the influent water and the ingoing cotton samples, as well as the greywater and the washed cotton samples. The number of living bacteria was generally not lower in the WM effluent water as compared to the influent water. The laundering process caused a microbial exchange of influent water bacteria, skin-, and clothes-related bacteria and biofilm-related bacteria in the WM. A variety of biofilm-producing bacteria were enriched in the effluent after laundering, although their presence in the cotton sample was low. Nearly all bacterial genera detected on the initial cotton sample were still present in the washed cotton samples. A selection for typical skin- and clothes-related microbial species occurred in the cotton samples after laundering. Accordingly, malodour-causing microbial species might be further distributed to other clothes. The bacteria on the ingoing textiles contributed for a large part to the microbiome found in the textiles after laundering. (c) 2015 Callewaert, Van Nevel, Kerckhof, Granitsiotis and Boon.	Domestic Fabrics Microbiome Skin Washing machine RNA 16S Article bacterial count bacterium Bacteroidetes biofilm controlled study denaturing gradient gel electrophoresis disinfection DNA extraction Ferribacterium Flavobacterium Flectobacillus flow cytometry household laundry Limnohabitans machine microbial community microbial diversity Micrococcaceae nonhuman plating medium polymerase chain reaction pyrosequencing sequence analysis Staphylococcus textile washing water analysis	1664302X (ISSN)	10.3389/fmicb.2015.01381	2015	scopus			https://www.scopus.com/inward/record.uri?eid=2-s2.0-84954243098&doi=10.3389%2ffmicb.2015.01381&partnerID=40&md5=9ddb79618d64eed296976e0f27a497d3
428	RN9034	article	Valkonen, M. and Wouters, I. M. and T"aubel, M. and Rintala, H. and Lenters, V. and Vasara, R. and Genuneit, J. and Braun-Fahrl"ander, C. and Piarroux, R. and Von Mutius, E. and Heederik, D. and Hyv"arinen, A.	Bacterial exposures and associations with atopy and asthma in children	PLoS ONE	10	6		Cited By :32 Export Date: 11 January 2022 CODEN: POLNC	Background: The increase in prevalence of asthma and atopic diseases in Western countries has been linked to aspects of microbial exposure patterns of people. It remains unclear which microbial aspects contribute to the protective farm effect. Objective: The objective of this study was to identify bacterial groups associated with prevalence of asthma and atopy, and to quantify indoor exposure to some of these bacterial groups. Methods: A DNA fingerprinting technique, denaturing gradient gel electrophoresis (DGGE), was applied to mattress dust samples of farm children and control children in the context of the GABRIEL Advanced study. Associations between signals in DGGE and atopy, asthma and other allergic health outcomes were analyzed. Quantitative DNA based assays (qPCR) for four bacterial groups were applied on the dust samples to seek quantitative confirmation of associations indicated in DNA fingerprinting. Results: Several statistically significant associations between individual bacterial signals and also bacterial diversity in DGGE and health outcomes in children were observed. The majority of these associations showed inverse relationships with atopy, less so with asthma. Also, in a subsequent confirmation study using a quantitative method (qPCR), higher mattress levels of specifically targeted bacterial groups - Mycobacterium spp., Bifidobacteriaceae spp. and two different clusters of Clostridium spp. - were associated with a lower prevalence of atopy. Conclusion: DNA fingerprinting proved useful in identifying bacterial signals that were associated with atopy in particular. These findings were quantitatively confirmed for selected bacterial groups with a second method. High correlations between the different bacterial exposures impede a clear attribution of protective effects to one specific bacterial group. More diverse bacterial flora in mattress dust may link to microbial exposure patterns that protect against development of atopic diseases. (c) 2015 Valkonen et al. This is an open access article distributed under the terms of the Creative Commons Attribution License, which permits unrestricted use, distribution, and reproduction in any medium, provided the original author and source are credited.	Article asthma atopy bacterium identification Bifidobacteriaceae child clinical article Clostridium denaturing gradient gel electrophoresis disease association DNA fingerprinting DNA sequence eczema environmental exposure female house dust human male microbial diversity Mycobacterium pathogen load pollen allergy polymerase chain reaction prevalence rural area school child adverse effects age bacterium biodiversity classification genetics Hypersensitivity, Immediate immunology indoor air pollution microbiology molecular typing qualitative research risk factor Bacteria (microorganisms) Age Factors Air Pollution, Indoor Bacteria Humans Risk Factors	19326203 (ISSN)	10.1371/journal.pone.0131594	2015	scopus			https://www.scopus.com/inward/record.uri?eid=2-s2.0-84938702804&doi=10.1371%2fjournal.pone.0131594&partnerID=40&md5=b9b23f50f85b52a0145fb06672959dbf
429	RN12905	article	Salinas, A. M. and Osorio, V. G. and Endara, P. F. and Salazar, E. R. and Vasco, G. P. and Vivero, S. G. and Machado, A.	Bacterial identification of the vaginal microbiota in Ecuadorian pregnant teenagers: an exploratory analysis	PEERJ	6				Background Bacterial vaginosis (BV) is a microbial imbalance (i.e., dysbiosis) that can produce serious medical effects in women at childbearing age. Little is known, however, about the incidence of BV or vaginal microbiota dysbiosis in pregnant teenagers in low and middle-income countries such as Ecuador. The scope of this exploratory analysis was to study the relationship between epidemiologic and microbial risk factors. Among the microbiology risk factors this study investigated five Lactobacillus species, two of them know in preview studies as microbiology risk factors for BV development (Lactobacillus acidophilus and Lactobacillus iners), and the last three known for being associated with a healthy vaginal tract (Lactobacillus crispatus, Lactobacillus gasseri and Lactobacillus jensenii). In addition, fastidious anaerobes known to be microbial risk factors for BV development in pregnant teenagers were searched as well, more exactly, Gardnerella vaginalis, Atopobium vaginae and Mobiluncus mulieris. Methods Ninety-five healthy adolescent pregnant women, visiting a secondary level hospital in Quito, Ecuador, were enrolled into the study in 2015. The enrolled patients were between 10 to 13 weeks of pregnancy. Four epidemiological risk factors were collected in a survey: age, civil status, sexual partners and condom use. Also, vaginal pH was measured as a health risk factor. DNA was extracted from endocervical and exocervical epithelia from all the patients samples. PCR analysis was performed in order to characterize the presence of the eight bacterial species known as risk factors for BV development, targeting three anaerobes and five Lactobacillus species. Univariate and multivariate analysis were performed to identify associated factors for the presence of anaerobic species using logistic regression. Results The 95 vaginal microflora samples of these teenagers were analyzed. Two of the bacterial species known to cause BV: A. vaginae (100%) and G. vaginalis (93.7%) were found in high prevalence. Moreover, the most predominant bacterial Lactobacillus species found in the pregnant teenagers vaginal tract were L. crispatus (92.6%), L. iners (89.5%) and L. acidophilus (87.4%). In addition, the average vaginal pH measured in the study population was 5.2, and high pH was associated with the presence of the three-anaerobic species (p = 0.001). Finally, L. jenseniis presence in the study decreased in 72% the occupation of the three anaerobes. Discussion This work identified a high pH as a risk factor for BV anaerobes presence in adolescent pregnant women. Moreover, this study identified L. crispatus, L. iners and L. acidophilus to be the most abundant species in our study population. From all fastidious anaerobes analyzed in this study, A. vaginae was present in all pregnant teenagers. To conclude, L. jensenii could be a potential healthy vaginal microbiota candidate in pregnant teenagers and should be further analyzed in future studies.	Lactobacillus sp. Pregnancy Species identification Vaginal microbiota Bacterial vaginosis 16S rRNA Teenagers Ecuador 23S rRNA Anaerobes GARDNERELLA-VAGINALIS ATOPOBIUM-VAGINAE PRETERM BIRTH L.-GASSERI VAGINOSIS WOMEN LACTOBACILLI ADOLESCENTS DIVERSITY BIOFILM		10.7717/peerj.4317	2018	wos
430	RN13418	article	Gu, J. and Li, H. and Li, M. and Vuong, C. and Otto, M. and Wen, Y. and Gao, Q.	Bacterial insertion sequence IS256 as a potential molecular marker to discriminate invasive strains from commensal strains of Staphylococcus epidermidis	JOURNAL OF HOSPITAL INFECTION	61	4	342-348		The skin commensal, Staphylococcus epidermidis has become one of the most important causative agents of nosocomial. infections associated with medical. devices. Differentiation between invasive S. epidermidis and its commensal counterpart is crucial for clinical decision making. The ica gene locus, which codes for production of polysaccharide intercellular adhesion (PIA), represents a frequently suggested molecular marker for infectivity. Our data demonstrated that production of PIA was not significantly increased among clinical. strains, which may explain the controversial, results obtained previously on the correlation of ica presence with origin from infection. Therefore, in this study, we attempted to identify novel genes discriminating between invasive and commensal strains based on the comparison of genome sequences. Our results indicated that the bacterial, insertion sequence element IS256 occurred significantly more frequently in strains of clinical origin. Importantly, IS256 might thus constitute a molecular marker to discriminate invasive strains from commensal, strains of S. epidermidis. (C) 2005 The Hospital Infection Society. Published by Elsevier Ltd. All rights reserved.	Staphylococcus epidermidis molecular marker IS256 polysaccharide intercellular adhesin COAGULASE-NEGATIVE STAPHYLOCOCCI SLIME-PRODUCING STRAINS BIOFILM FORMATION ELEMENT IS256 PHASE VARIATION ICA LOCUS INFECTIONS EXPRESSION VIRULENCE		10.1016/j.jhin.2005.04.017	2005	wos
431	RN10031	article	Jaeger, K. E. and Ransac, S. and Dijkstra, B. W. and Colson, C. and van Heuvel, M. and Misset, O.	Bacterial lipases	FEMS Microbiology Reviews	15	1	29-63	Cited By :879 Export Date: 11 January 2022 CODEN: FMREE Correspondence Address: Jaeger, K.-E.; Ruhr-Universi"at, D-44780 Bochum, Germany Chemicals/CAS: Lipase, EC 3.1.1.3 Funding details: East Carolina University Funding details: Southeastern Transportation Research, Innovation, Development and Education Center, STRIDE Center Funding details: European Commission Funding details: Total Funding text 1: dimensional structure for lipases as it emerges from the present structural knowledge which is mainly based on lipases of non-bacterial origin. Finally, we review the most important aspects of applied lipase research, i.e. their role as virulence factors in bacterial infections and their significance for biotechnological applications. It was primarily this latter fact that lead the Commission of the former European Community (which is now called European Union) to launch in the framework of the program BRIDGE (Biotechnology Research for Innovation, Development and Growth in Europe) a research project on lipases of mammalian, fungal and bacterial origin which was funded with a total of 4.3 million ECU \[14\]. This project was scheduled to run from 1990 to 1993 with participants including University laboratories from nine European countries and the companies Gist-Brocades, Novo-Nordisk, and Unilever. Although it is not yet concluded the EU set up a new project on lipases which is foreseen to start in 1994 in the framework of the BIOTECHNOLOGY program.	Many different bacterial species produce lipases which hydrolyze esters of glycerol with preferably long-chain fatty acids. They act at the interface generated by a hydrophobic lipid substrate in a hydrophilic aqueous medium. A characteristic property of lipases is called interfacial activation, meaning a sharp increase in lipase activity observed when the substrate starts to form an emulsion, thereby presenting to the enzyme an interfacial area. As a consequence, the kinetics of a lipase reaction do not follow the classical Michaelis-Menten model. With only a few exceptions, bacterial lipases are able to completely hydrolyze a triacylglycerol substrate although a certain preference for primary ester bonds has been observed. Numerous lipase assay methods are available using coloured or fluorescent substrates which allow spectroscopic and fluorimetric detection of lipase activitiy. Another important assay is based on titration of fatty acids released from the substrate. Newly developed methods allow to exactly determine lipase activity via controlled surface pressure or by means of a computer-controlled oil drop tensiometer. The synthesis and secretion of lipases by bacteria is influenced by a variety of environmental factors like ions, carbon sources, or presence of non-metabolizable polysaccharides. The secretion pathway is known for Pseudomonas lipases with P. aeruginosa lipase using a two-step mechanism and P. fluorescens lipase using a one-step mechanism. Additionally, some Pseudomonas lipases need specific chaperone-like proteins assisting their correct folding in the periplasm. These lipase-specific foldases (Lif-proteins) which show a high degree of amino acid sequence homology among different Pseudomonas species are coded for by genes located immediately downstream the lipase structural genes. A comparison of different bacterial lipases on the basis of primary structure revealed only very limited sequence homology. However, determination of the three-dimensional structure of the P. glumae lipase indicated that at least some of the bacterial lipases will presumably reveal a conserved folding pattern called the /-hydrolase fold, which has been described for other microbial and human lipases. The catalytic site of lipases is buried inside the protein and contains a serine-protease-like catalytic triad consisting of the amino acids serine, histidine, and aspartate (or glutamate). The Ser-residue is located in a strictly conserved -{lunate}-Ser- motif. The active site is covered by a lid-like a-helical structure which moves away upon contact of the lipase with its substrate, thereby exposing hydrophobic residues at the protein's surface mediating the contact between protein and substrate. This movable lid-like -helix explains at a molecular level the lipase-specific phenomenon of interfacial activation. At least some of the pathogenic bacterial species produce a lipase which has been studied with respect to its role as a virulence factor. Lipases of Propionibacterium acnes and Staphylococcus epidermidis may be involved in colonization and persistence of these bacteria on the human skin. Lipases of S. aureus and P. aeruginosa are produced during the bacterial infection process and, at least in vitro, considerably impair the function of different cell types involved in the human immune response like macrophages or platelets. The present state of knowledge suggests to classify the lipases as important bacterial virulence factors which exert their harmful effects in combination with other bacterial enzymes, in particular the phospholipases C. Most of the steadily increasing interest in bacterial lipases is based on their biotechnological applications which are partly based on their potential to catalyze not only hydrolysis but also synthesis of a variety of industrially valuable products. Optically active compounds, various esters and lactones are among the substances synthesized using bacterial lipases. Recently, an important application emerged with the addition of bacterial lipases to household deterg nts in order to reduce or even replace synthetic detergent chemicals which pose considerable environmental problems. As a main conclusion, [ipases represent an extremely versatile group of bacterial extracellular enzymes that are capable of performing a variety of important reactions, thereby presenting a fascinating field tot future research. (c) 1994.	Biotechnological applications Interfacial activation Lipase (EC 3.1.1.3) Mechanism of secretion Three-dimensional structure Virulence factor triacylglycerol lipase bacterium enzyme activity enzyme structure molecular genetics Propionibacterium acnes Pseudomonas review Staphylococcus aureus Staphylococcus epidermidis Amino Acid Sequence Bacteria Industrial Microbiology Lipase Molecular Sequence Data Protein Folding Substrate Specificity Support, Non-U.S. Gov't Bacteria (microorganisms) Corynebacterium Pseudomonas aeruginosa	01686445 (ISSN)	10.1016/0168-6445(94)90025-6	1994	scopus			https://www.scopus.com/inward/record.uri?eid=2-s2.0-84982614009&doi=10.1016%2f0168-6445%2894%2990025-6&partnerID=40&md5=d29afae63aacc28ce991f025a3211daf
432	RN8130	article	Dorn, E. S. and Tress, B. and Suchodolski, J. S. and Nisar, T. and Ravindran, P. and Weber, K. and Hartmann, K. and Schulz, B. S.	Bacterial microbiome in the nose of healthy cats and in cats with nasal disease	PLoS One	12	6	e0180299	1932-6203 Dorn, Elisabeth S Orcid: 0000-0002-8052-7026 Tress, Barbara Suchodolski, Jan S Nisar, Tariq Ravindran, Prajesh Weber, Karin Hartmann, Katrin Schulz, Bianka S Journal Article 2017/07/01 PLoS One. 2017 Jun 29;12(6):e0180299. doi: 10.1371/journal.pone.0180299. eCollection 2017.	BACKGROUND: Traditionally, changes in the microbial population of the nose have been assessed using conventional culture techniques. Sequencing of bacterial 16S rRNA genes demonstrated that the human nose is inhabited by a rich and diverse bacterial microbiome that cannot be detected using culture-based methods. The goal of this study was to describe the nasal microbiome of healthy cats, cats with nasal neoplasia, and cats with feline upper respiratory tract disease (FURTD). METHODOLOGY/PRINCIPAL FINDINGS: DNA was extracted from nasal swabs of healthy cats (n = 28), cats with nasal neoplasia (n = 16), and cats with FURTD (n = 15), and 16S rRNA genes were sequenced. High species richness was observed in all samples. Rarefaction analysis revealed that healthy cats living indoors had greater species richness (observed species p = 0.042) and Shannon diversity (p = 0.003) compared with healthy cats living outdoors. Higher species richness (observed species p = 0.001) and Shannon diversity (p<0.001) were found in middle-aged cats in comparison to healthy cats in different age groups. Principal coordinate analysis revealed separate clustering based on similarities in bacterial molecular phylogenetic trees of 16S rRNA genes for indoor and outdoor cats. In all groups examined, the most abundant phyla identified were Proteobacteria, Firmicutes, and Bacteroidetes. At the genus level, 375 operational taxonomic units (OTUs) were identified. In healthy cats and cats with FURTD, Moraxella spp. was the most common genus, while it was unclassified Bradyrhizobiaceae in cats with nasal neoplasia. High individual variability was observed. CONCLUSION: This study demonstrates that the nose of cats is inhabited by much more variable and diverse microbial communities than previously shown. Future research in this field might help to develop new diagnostic tools to easily identify nasal microbial changes, relate them to certain disease processes, and help clinicians in the decision process of antibiotic selection for individual patients.	Animals Case-Control Studies Cat Diseases/*microbiology Cats *Microbiota Nose/*microbiology Nose Diseases/microbiology/*veterinary RNA, Ribosomal, 16S/genetics	1932-6203	10.1371/journal.pone.0180299	2017	pubmed
433	RN8975	article	Ichijo, T. and Hieda, H. and Ishihara, R. and Yamaguchi, N. and Nasu, M.	Bacterial monitoring with adhesive sheet in the International Space Station-"Kibo", the Japanese Experiment Module	Microbes and Environments	28	2	264-268	Cited By :15 Export Date: 11 January 2022 Correspondence Address: Yamaguchi, N.; Graduate School of Pharmaceutical Sciences, 1-6 Yamadaoka, Suita, Osaka 565-0871, Japan; email: yamaguti@phs.osaka-u.ac.jp Molecular Sequence Numbers: GENBANK: AB720834, AB720835, AB720836, AB720837, AB720838, AB720839, AB720840, AB720841, AB720842, AB720843, AB720844, AB720845, AB720846, AB720847, AB720848, AB720849, AB720850, AB720851, AB720852, AB720853, AB720854, AB720855, AB720856, AB720857, AB720858, AB720859, AB720860, AB720861, AB720862, AB720863, AB720864, AB720865, AB720866, AB720867, AB720868, AB720869, AB720870, AB720871; Chemicals/CAS: DNA, Bacterial; DNA, Ribosomal; RNA, Ribosomal, 16S	Microbiological monitoring is important to assure microbiological safety, especially in long-duration space habitation. We have been continuously monitoring the abundance and diversity of bacteria in the International Space Station (ISS)-"Kibo" module to accumulate knowledge on microbes in the ISS. In this study, we used a new sampling device, a microbe-collecting adhesive sheet developed in our laboratory. This adhesive sheet has high operability, needs no water for sampling, and is easy to transport and store. We first validated the adhesive sheet as a sampling device to be used in a space habitat with regard to the stability of the bacterial number on the sheet during prolonged storage of up to 12 months. Bacterial abundance on the surfaces in Kibo was then determined and was lower than on the surfaces in our laboratory (105 cells [cm2]-1), except for the return air grill, and the bacteria detected in Kibo were human skin microflora. From these aspects of microbial abundance and their phylogenetic affiliation, we concluded that Kibo has been microbiologically well maintained; however, microbial abundance may increase with the prolonged stay of astronauts. To ensure crew safety and understand bacterial dynamics in space habitation environments, continuous bacterial monitoring in Kibo is required.	Adhesive sheet Bacterial monitoring International Space Station (ISS) Japanese experiment module "Kibo" bacterial DNA ribosome DNA RNA 16S article Asian bacterium biodiversity chemistry classification cluster analysis DNA sequence genetics human isolation and purification laboratory diagnosis methodology microbiological examination microbiology molecular genetics phylogeny space flight Air Microbiology Asian Continental Ancestry Group Bacteria Bacteriological Techniques DNA, Bacterial DNA, Ribosomal Humans Molecular Sequence Data RNA, Ribosomal, 16S Sequence Analysis, DNA Spacecraft Specimen Handling Bacteria (microorganisms)	13426311 (ISSN)	10.1264/jsme2.ME12184	2013	scopus			https://www.scopus.com/inward/record.uri?eid=2-s2.0-84878502835&doi=10.1264%2fjsme2.ME12184&partnerID=40&md5=f5c3e75dffd865214aa1cc7464732f69
434	RN8634	article	Kawamura, Y. and Li, Y. and Liu, H. and Huang, X. and Li, Z. and Ezaki, T.	Bacterial population in Russian space station "Mir"	Microbiol Immunol	45	12	819-28	Kawamura, Y Li, Y Liu, H Huang, X Li, Z Ezaki, T Journal Article Research Support, Non-U.S. Gov't Australia 2002/02/13 Microbiol Immunol. 2001;45(12):819-28. doi: 10.1111/j.1348-0421.2001.tb01321.x.	We had the opportunity to investigate the bacterial population in air samples, condensation water, and inner wall swabs from the Russian space station Mir. From the first and second air samples during the mission, 29 and 7 bacterial colonies were collected, respectively. The values were equivalent to 16.8 and 4.0 cfu/100 liter air, respectively. Condensation water was collected from three different sites. The total viable bacterial counts were 2.1 x 10(6), 5.2 x 10(2), and 3.0 x 10(1) cfu/ml. The phylogenetic position of each isolate was determined by total 16S rDNA sequencing. Bacteria from air samples were mainly Gram-positive (35/36 colonies), and staphylococci occupied dominant specifically (23/36 colonies). On the other hand, Gram-negative bacteria were mainly isolated from condensation water samples. Most strains were thought to be opportunistic pathogens or environmental bacteria (such as those that inhabit soil, water, or air) found on earth. However, 6 of 23 isolates were suspected to be new species according to phylogenetic analysis and quantitative DNA-DNA hybridization data. The isolation of the other levels 3 and 2 bacteria, using specific selective media, was unsuccessful because all samples were heavily contaminated with fungi. To overcome this situation, PCR methods were applied to survey most levels 3 and 2 pathogenic bacteria in the condensation water samples. Up to 380 different primers for bacterial pathogens were used in this study. Only Mycobacterium avium 16S DNA sequences, however, could be amplified from the three water samples. The average bacteria count was estimated to be about 10(4) organisms/ml water.	*Air Microbiology DNA, Bacterial/chemistry/genetics Gram-Negative Bacteria/genetics/growth & development/*isolation & purification Gram-Positive Bacteria/genetics/growth & development/*isolation & purification Nucleic Acid Hybridization Phylogeny RNA, Ribosomal, 16S/chemistry/genetics Russia *Spacecraft *Water Microbiology	0385-5600 (Print) 0385-5600	10.1111/j.1348-0421.2001.tb01321.x	2001	pubmed
435	RN8272	article	Welsh, R. M. and Zaneveld, J. R. and Rosales, S. M. and Payet, J. P. and Burkepile, D. E. and Thurber, R. V.	Bacterial predation in a marine host-associated microbiome	Isme j	10	6	1540-4	1751-7370 Welsh, Rory M Zaneveld, Jesse R Rosales, Stephanie M Payet, J'er^ome P Burkepile, Deron E Thurber, Rebecca Vega Journal Article 2015/11/28 ISME J. 2016 Jun;10(6):1540-4. doi: 10.1038/ismej.2015.219. Epub 2015 Nov 27.	In many ecological communities, predation has a key role in regulating community structure or function. Although predation has been extensively explored in animals and microbial eukaryotes, predation by bacteria is less well understood. Here we show that predatory bacteria of the genus Halobacteriovorax are prevalent and active predators on the surface of several genera of reef-building corals. Across a library of 198 16S rRNA samples spanning three coral genera, 79% were positive for carriage of Halobacteriovorax. Cultured Halobacteriovorax from Porites asteroides corals tested positive for predation on the putative coral pathogens Vibrio corallyticus and Vibrio harveyii. Co-occurrence network analysis showed that Halobacteriovorax's interactions with other bacteria are influenced by temperature and inorganic nutrient concentration, and further suggested that this bacterial predator's abundance may be driven by prey availability. Thus, animal microbiomes can harbor active bacterial predators, which may regulate microbiome structure and protect the host by consuming potential pathogens.	Animals Anthozoa/*microbiology Biota Coral Reefs Microbial Interactions *Microbiota Proteobacteria/*genetics/isolation & purification Vibrio/genetics/isolation & purification	1751-7362 (Print) 1751-7362	10.1038/ismej.2015.219	2016	pubmed
436	RN7948	article	Harris-Ricardo, J. and Fang, L. and Herrera-Herrera, A. and Fortich-Mesa, N. and Olier-Castillo, D. and Cavanzo-Rojas, D. and Gonz'alez-Quintero, R.	Bacterial profile of the supragingival dental biofilm in children with deciduous and early mixed dentition using next generation sequencing (HOMINGS) technique	Enferm Infecc Microbiol Clin (Engl Ed)	37	7	448-453	2529-993x Harris-Ricardo, Jonathan Fang, Luis Herrera-Herrera, Alejandra Fortich-Mesa, Natalia Olier-Castillo, Doris Cavanzo-Rojas, Diana Gonz'alez-Quintero, Roberto Comparative Study Journal Article Spain 2018/12/14 Enferm Infecc Microbiol Clin (Engl Ed). 2019 Aug-Sep;37(7):448-453. doi: 10.1016/j.eimc.2018.10.019. Epub 2018 Dec 10.	OBJECTIVE: Tdescribe the bacterial profile of the supragingival biofilm of children with temporary dentition (CTD) and early mixed dentition (CEMD), with the next-generation sequencing (HOMINGS) technique. METHOD: A comparative descriptive study was carried out with 30 systemically healthy children aged between 5 and 7 years old from public schools in Cartagena-Colombia. All participants were caries-free applying the criteria of the International Caries Detection and Assessment System (ICDAS II) and had no caries experience according to the Decayed, Missing and Filled Teeth (DMFT) index. Supragingival biofilm samples were collected. Bacterial DNA was extracted and used for analysis using HOMINGS (Human Oral Microbe Identification using Next-Generation Sequencing) based on the sequencing of the V3-V4 region of the 16S rRNA gene using the Illumina MiSeq platform (V3-V4 primers). RESULTS: A total of 360 species-specific and 65 genus-specific probes were identified. The bacterial genus most predominant in CTD were Streptococcus, Actinomyces, Veillonella and Fusobacterium (29.2% of all bacterial DNA present), while in CEMD the most predominant were Streptococcus, Leptotrichia, TM7 and Porphyromonas (24.5% of all bacterial DNA present). The bacterial species with the highest relative abundance in the oral biofilm microbiome from CTD were Streptococcus sanguinis, Rothia aeria, Gemella haemolysans, while in CEMD they were S. sanguinis, Leptotrichia spp. HOT-417 and Leptotrichia spp. HOT-498. The Shannon diversity index was 2.77 (SD=0.26) for CTD and 3.01 (SD=0.39) for CEMD (P=0.06). CONCLUSIONS: The analysis of the bacterial profile of the supragingival dental biofilm in children with DMFT, by means of HOMINGS showed low microbiological diversity both in presence and in relative abundance in terms of genus as well as bacterial species.	*Biofilms Child Child, Preschool DNA, Bacterial/genetics/isolation & purification DNA, Ribosomal/genetics/isolation & purification *Dentition, Mixed Female Gingiva/*microbiology High-Throughput Nucleotide Sequencing/*methods Humans Male *Microbiota RNA, Bacterial/genetics RNA, Ribosomal, 16S/genetics Ribotyping/*methods Bacteria Bacterias Biofilms Biopel'iculas Deciduous teeth Dentici'on mixta Diente temporal Mixed dentition	2529-993x	10.1016/j.eimc.2018.10.019	2019	pubmed
437	RN10816	article	Lade, H. and Kim, J. S.	Bacterial targets of antibiotics in methicillin-resistant staphylococcus aureus	Antibiotics	10	4		Cited By :4 Export Date: 11 January 2022 Correspondence Address: Kim, J.-S.; Department of Laboratory Medicine, South Korea; email: jaeseok@hallym.ac.kr Chemicals/CAS: afabicin, 1518800-35-5; amino acid transfer RNA ligase, 9028-02-8; apramycin, 37321-09-8; azithromycin, 83905-01-5, 117772-70-0, 121470-24-4; bacitracin, 1405-87-4; benzamide, 55-21-0; brilacidin, 1224095-98-0, 1224095-99-1; cefazolin, 25953-19-9, 27164-46-1; cefepime, 88040-23-7; cefilavancin, 722454-12-8; cephalosporin, 11111-12-9; DNA topoisomerase (ATP hydrolysing); gepotidacin, 1075236-89-3, 1624306-20-2; nafithromycin, 1691240-78-4; peptidoglycan, 9047-10-3; rifamycin, 6998-60-3, 14897-39-3, 15105-92-7; taniborbactam, 1613267-49-4, 2244235-49-0; teichoic acid, 9041-38-7; tetracycline, 23843-90-5, 60-54-8, 64-75-5, 8021-86-1; tetrahydrofolic acid, 135-16-0 Funding details: Hallym University, Hallym Funding details: Ministry of Science, ICT and Future Planning, MSIP, 2017M3A9E4077232 Funding details: National Research Foundation of Korea, NRF Funding text 1: Funding: This research was supported by the Bio and Medical Technology Development Program of the National Research Foundation (NRF), funded by the Korean government, Ministry of Science and ICT (MSIT) 2017M3A9E4077232. This study was also supported by the Hallym University research fund.	Methicillin-resistant Staphylococcus aureus (MRSA) is one of the most prevalent bacterial pathogens and continues to be a leading cause of morbidity and mortality worldwide. MRSA is a commensal bacterium in humans and is transmitted in both community and healthcare settings. Successful treatment remains a challenge, and a search for new targets of antibiotics is required to ensure that MRSA infections can be effectively treated in the future. Most antibiotics in clinical use selectively target one or more biochemical processes essential for S. aureus viability, e.g., cell wall synthesis, protein synthesis (translation), DNA replication, RNA synthesis (transcription), or metabolic processes, such as folic acid synthesis. In this review, we briefly describe the mechanism of action of antibiotics from different classes and discuss insights into the well-established primary targets in S. aureus. Further, several components of bacterial cellular processes, such as teichoic acid, aminoacyl-tRNA synthetases, the lipid II cycle, auxiliary factors of -lactam resistance, twocomponent systems, and the accessory gene regulator quorum sensing system, are discussed as promising targets for novel antibiotics. A greater molecular understanding of the bacterial targets of antibiotics has the potential to reveal novel therapeutic strategies or identify agents against antibiotic-resistant pathogens. (c) 2021 by the authors.	antibiotic targets cell wall lipid II methicillin-resistant Staphylococcus aureus (MRSA) peptidoglycan synthesis protein synthesis teichoic acid 2 oxazolidinone derivative afabicin amino acid transfer RNA ligase aminoglycoside antibiotic agent apramycin azithromycin bacitracin benzamide beta lactam brilacidin cefazolin cefepime cefilavancin cephalosporin DNA topoisomerase (ATP hydrolysing) gepotidacin lactam macrolide nafithromycin peptidoglycan quinoline derived antiinfective agent quinolone reactive oxygen metabolite rifamycin taniborbactam tetracycline tetrahydrofolic acid Acinetobacter baumannii antibiotic resistance antimicrobial activity Article biofilm bloodstream infection DNA replication DNA sequence DNA synthesis Enterobacter Enterococcus faecium Escherichia coli folate metabolism gene mutation Gram positive bacterium human Klebsiella pneumoniae methicillin resistant Staphylococcus aureus minimum inhibitory concentration nonhuman quorum sensing RNA replication RNA synthesis Staphylococcus aureus urinary tract infection virus replication	20796382 (ISSN)	10.3390/antibiotics10040398	2021	scopus			https://www.scopus.com/inward/record.uri?eid=2-s2.0-85104477554&doi=10.3390%2fantibiotics10040398&partnerID=40&md5=9d273ffd0545a003062dccab53ff5d10
438	RN8713	article	Kunal and Rajor, A. and Siddique, R.	Bacterial treatment of alkaline cement kiln dust using Bacillus halodurans strain KG1	Brazilian Journal of Microbiology	47	1	1-9	Cited By :6 Export Date: 11 January 2022 Correspondence Address: Rajor, A.; School of Energy and Environment, India; email: anitarajor@yahoo.com Chemicals/CAS: sodium chloride, 7647-14-5; DNA, Bacterial; DNA, Ribosomal; Industrial Waste; RNA, Ribosomal, 16S; Sodium Chloride	This study was conducted to isolate an acid-producing, alkaliphilic bacterium to reduce the alkalinity of cement industry waste (cement kiln dust). Gram-positive isolate KG1 grew well at pH values of 6-12, temperatures of 28-50^0C, and NaCl concentrations of 0-16% and thus was further screened for its potential to reduce the pH of an alkaline medium. Phenotypic characteristics of the KG1 isolate were consistent with those of the genus Bacillus, and the highest level of 16S rRNA gene sequence similarity was found with Bacillus halodurans strain DSM 497 (94.7%). On the basis of its phenotypic characteristics and genotypic distinctiveness from other phylogenetic neighbors belonging to alkaliphilic Bacillus species, the isolated strain was designated B. halodurans strain KG1, with GenBank accession number JQ307184(= NCIM 5439). Isolate KG1 reduced the alkalinity (by 83.64%) and the chloride content (by86.96%) of cement kiln dust and showed a potential to be used in the cement industry for a variety of applications. (c) 2015 Sociedade Brasileira de Microbiologia. Published by Elsevier Editora Ltda.	Alkalinity reduction Alkaliphiles Bacillus sp Cement kiln dust bacterial DNA industrial waste ribosome DNA RNA 16S sodium chloride Bacillus bacterium identification biotechnology building material chemistry classification cluster analysis DNA sequence genetics growth, development and aging isolation and purification metabolism molecular genetics pH phylogeny procedures temperature waste management Bacterial Typing Techniques Construction Materials DNA, Bacterial DNA, Ribosomal Hydrogen-Ion Concentration Molecular Sequence Data RNA, Ribosomal, 16S Sequence Analysis, DNA	15178382 (ISSN)	10.1016/j.bjm.2015.11.001	2016	scopus			https://www.scopus.com/inward/record.uri?eid=2-s2.0-84960114564&doi=10.1016%2fj.bjm.2015.11.001&partnerID=40&md5=d249a1543ca36f9919ee56f2491ec368
439	RN8279	article	Handschuh, H. and O'Dwyer, J. and Adley, C. C.	Bacteria that Travel: The Quality of Aircraft Water	Int J Environ Res Public Health	12	11	13938-55	1660-4601 Handschuh, Harald O'Dwyer, Jean Adley, Catherine C Journal Article Research Support, Non-U.S. Gov't 2015/11/04 Int J Environ Res Public Health. 2015 Oct 30;12(11):13938-55. doi: 10.3390/ijerph121113938.	The travelling population is increasing globally year on year. International tourist arrival figures reached 1087 million in 2013 and 1133 million in 2014; of which 53% and 54% respectively accounted for air transport. The water on board aircraft is sourced from surface or ground water; piped to a central filling point and distributed to each aircraft by water service vehicles at the home base or at the destination airport. The purpose of this study was to ascertain the microbial, chemical (pH; Total and Free chlorine) and physical (temperature) quality of water from two aircraft, long- and short-haul, as well as from the original water source and the water service vehicle. A total of 154 water samples were collected and analysed. Long-haul flights were found to be significantly poorer in terms of microbial quality than short haul flights (p = 0.015). Furthermore, correlation and regression analysis showed that the water service vehicle was a significant source of increased microbial load in aircraft. Microbial diversity was also demonstrated, with 37 bacterial species identified belonging to eight classes: -Proteobacteria; -Proteobacteria; -Proteobacteria; Bacilli; Actinobacteria; Flavobacteria; Sphingobacteria and Cytophaga; using phenotypic and 16S rDNA sequence-based analysis. We present a novel quantified study of aircraft-related potable water supplies.	*Aircraft Bacteria/*isolation & purification Drinking Water/*chemistry/*microbiology Europe North America Water Water Pollutants/*analysis aircraft microbial contamination potable water	1661-7827 (Print) 1660-4601	10.3390/ijerph121113938	2015	pubmed
440	RN9801	article	Maria-Neto, S. and Honorato, R. V. and Costa, F. T. and Almeida, R. G. and Amaro, D. S. and Oliveira, J. T. A. and Vasconcelos, I. M. and Franco, O. L.	Bactericidal activity identified in 2S albumin from sesame seeds and in silico studies of structure-function relations	Protein Journal	30	5	340-350	Cited By :18 Export Date: 11 January 2022 CODEN: PJROA Correspondence Address: Franco, O.L.; Centro de An'alises Prote^omicas e Bioqu'imicas, SGAN Quadra 916, Modulo B, Bras'ilia, Distrito Federal 70790-160, Brazil; email: ocfranco@pos.ucb.br Molecular Sequence Numbers: GENBANK: AAK15088; Chemicals/CAS: napin, 89147-51-3; 2S Albumins, Plant; Anti-Bacterial Agents Funding details: Coordenac~ao de Aperfeicoamento de Pessoal de N'ivel Superior, CAPES Funding details: Conselho Nacional de Desenvolvimento Cient'ifico e Tecnol'ogico, CNPq Funding details: Fundac~ao de Amparo `a Pesquisa do Estado de Minas Gerais, FAPEMIG Funding details: Fundac~ao de Apoio `a Pesquisa do Distrito Federal, FAPDF Funding details: Universidade Cat'olica de Bras'ilia, UCB Funding text 1: Acknowledgments This work was supported by CAPES, CNPq, FAPDF, FAPEMIG and UCB.	Pathogenic bacteria constitute an important cause of hospital-acquired infections. However, the misuse of available bactericidal agents has led to the appearance of antibiotic-resistant strains. Thus, efforts to seek new antimicrobials with different action mechanisms would have an enormous impact. Here, a novel antimicrobial protein (SiAMP2) belonging to the 2S albumin family was isolated from Sesamum indicum kernels and evaluated against several bacteria and fungi. Furthermore, in silico analysis was conducted in order to identify conserved residues through other 2S albumin antimicrobial proteins (2S-AMPs). SiAMP2 specifically inhibited Klebsiella sp. Specific regions in the molecule surface where cationic (RR/RRRK) and hydrophobic (MEYWPR) residues are exposed and conserved were proposed as being involved in antimicrobial activity. This study reinforces the hypothesis that plant storage proteins might also play as pathogen protection providing an insight into the mechanism of action for this novel 2S-AMP and evolutionary relations between antimicrobial activity and 2S albumins. (c) Springer Science+Business Media, LLC 2011.	2S albumins Antimicrobial proteins Homology modeling Phylogenetic analysis Structure-function relationship antibiotic agent cation napin Sesamum indicum antimicrobial protein unclassified drug antimicrobial activity article bacterial growth bactericidal activity computer model controlled study fungus growth inhibition hydrophobicity Klebsiella nonhuman nucleotide sequence plant seed protein isolation seed kernel sesame structure activity relation 2S Albumins, Plant Anti-Bacterial Agents Computer Simulation Enterobacteriaceae Microbial Sensitivity Tests Mitosporic Fungi Phylogeny Seeds Sesamum Structure-Activity Relationship Fungi Klebsiella sp. Sesamum indicum	15723887 (ISSN)	10.1007/s10930-011-9337-x	2011	scopus			https://www.scopus.com/inward/record.uri?eid=2-s2.0-80052655127&doi=10.1007%2fs10930-011-9337-x&partnerID=40&md5=9916f2129260a3e7d2ca60ae07d79175
441	RN12882	article	Alghamdi, M. S. K. and Fakieh, M. and Anwar, Y. and Ali, Hshm and Al-Matary, M. and Al-Maaqar, S. M. S. and Arif, M. and Al-Ahmadi, T. M.	Bactericidal Activity of Coleus forskohlii Extract Against Multi Drug Resistant Acinetobacter baumannii Strains Isolated from a Hospital	BIOSCIENCE BIOTECHNOLOGY RESEARCH COMMUNICATIONS	14	3	1265-1271		As opportunistic bacterium Acinetobacter baumannii has the capability to develop resistance against different types of antibiotics. The goal of the research was to isolate and molecularly identify antibiotic resistance pathogenic bacteria from hospital and its bio-control using Coleus forskohlii ethanolic extract. For this about 78 swab samples were collected from different areas of the Prince Meshari Bin Saud General Baljarshi Hospital. The pathogenic bacteria were molecularly identified using 16s rRNA sequencing. In addition, the resistance profile of the strains was checked using different antibiotics. These includes Tetracyline (T), Chloramphenicol (C), Penicillin G (PG), Streptomycin (S), Erythromycin (E), Fusidic Acid (FC), Oxacillin (OX), Novobiocin (NO), Gentamicin (GM), Ampicillin G (AG), Sulphatriad (ST), Colistin sulphate (CS), Cotrimoxazole (CM), Cephalothin (CO), Trimethoprim (TM), Sulphametthoxazole (SMX), Clindamycin (CD), and Tetracycline (T). Antibacterial activity was measured using the microtiter broth dilution method to determine the minimum inhibitory concentration (MIC), as well as the minimum bactericidal concentration (MBC). Approximately 112 bacterial strains were isolated from 78 swab samples. Out of these bacterial strains, eight were identified as pathogenic bacteria using 16s rRNA sequences. All of these eight strains were derived from the Genus Acinetobacter. Among them, two strains of Acinetobacter were resistant to 14 different antibiotics. These two bacteria were identified as Acinetobacter baumannii and Acinetobacter sp. These MDR strains have been used for antibacterial activity against plant extract. The results showed that the MIC of the extract against these pathogenic strains was approximately 4 mg. Therefore, it is concluded that the plant extract has the ability to kill MDR resistant Acinetobacter strains in an ecofriendly way.	ACINETOBACTER ANTIBIOTIC RESISTANT BACTERICIDAL SWAB 16S RRNA ANTIMICROBIAL RESISTANCE ESCHERICHIA-COLI ESSENTIAL OILS ANTIBACTERIAL EPIDEMIOLOGY FORSKOLIN		10.21786/bbrc/14.3.53	2021	wos
442	RN11591	article	Atala, M. L.	Bacteriological and molecular study on S. Aureus bacteria	Research Journal of Pharmacy and Technology	14	3	1380-1384	Export Date: 11 January 2022 Correspondence Address: Atala, M.L.; Department of Biology, Iraq; email: mohammedlafta@hotmail.com Chemicals/CAS: acetyl coenzyme A acetyltransferase, 9027-46-7; aztreonam, 78110-38-0; bacitracin, 1405-87-4; carbamate kinase, 9026-69-1; colistin, 1066-17-7, 1264-72-8; glycerol kinase, 9030-66-4; guanylate kinase, 9026-59-9; hippuric acid, 495-69-2, 532-94-5; meticillin, 132-92-3, 38882-79-0, 61-32-5; oxacillin, 1173-88-2, 66-79-5, 7240-38-2; phosphate acetyltransferase, 9029-91-8; shikimic acid, 138-59-0; triosephosphate isomerase, 9023-78-3; turmeric, 8024-37-1 Tradenames: ABI3730XL, Macrogen, South Korea; VITEK Manufacturers: Macrogen, South Korea	Sixty sample for hospital auditors of medical city hospital laboratories were collected of burn, skin, urine, sinus, spinal fluid and blood samples. Twelve isolates of these samples were isolated and identified depends on cultural, morphological, biochemical and VITEK tests, the results indicated that these isolates belong to S. aureus bacteria. Further studies were performed to determine their susceptibility for antibiotics involved Methicillin, Oxacillin, Bacitracin, Aztreanam and Hippurate. The isolates appeared varied susceptibility against these antibiotics, when they appeared three isolates out of eleven were resist to methicillin and oxacillin, while the all isolates were resist to other antibiotics. The three resist isolates subjected to antibacterial agents of turmeric and verbena oils with different concentrations of 25, 50, 75 and 100%, to determine their susceptibility against these substances, the results indicated these isolates were resistant to these oils. The same three isolates that were gained multi resist to antibiotics and oils was subjected to determine their MIC against oxacillin by using VITEK kit, and the results appeared that these isolates was resist to this antibiotic with MIC equal to >= 4. Also the genomic DNA was extracted, then seven of housekeeping genes were amplified in order to study the relationships and comparisons of these isolates with others of the same species in NCBI database, in addition to achieve confirmation diagnosis depends on the specific genes of seven genes named with their roles arcC (Carbamate kinase), aroE(Shikimate dehydrogenase), glpF(Glycerolkinase), gmk(Guanylate ki nase), pta (Phosphate acetyltransferase), tpi (Triosephosphate isomerase) and yqi (Acetyle coenzyme A acetyltransferase). (c) RJPT All right reserved.	Housekeeping genes MLST S. aureus Tumeric oil Verbena oil acetyl coenzyme A acetyltransferase antibiotic agent aztreonam bacitracin carbamate kinase colistin essential oil glycerol kinase guanylate kinase hippuric acid meticillin oxacillin phosphate acetyltransferase shikimate dehydrogenase shikimic acid triosephosphate isomerase turmeric unclassified drug virulence factor agar gel electrophoresis antibacterial activity antibiotic resistance antibiotic sensitivity antimicrobial activity Article bacterial gene bacterial virulence bacterium identification bacterium isolation biochemistry biofilm controlled study DNA extraction housekeeping gene methicillin resistant Staphylococcus aureus microbiological examination minimum inhibitory concentration molecular biology multilocus sequence typing nonhuman osteomyelitis pneumonia polymerase chain reaction Sanger sequencing single nucleotide polymorphism sinusitis skin infection Staphylococcus aureus urinary tract infection wound zone of inhibition	09743618 (ISSN)	10.5958/0974-360X.2021.00246.8	2021	scopus			https://www.scopus.com/inward/record.uri?eid=2-s2.0-85104676314&doi=10.5958%2f0974-360X.2021.00246.8&partnerID=40&md5=3bf616984571b39c6ed742b4bc9b8b13
443	RN8664	article	Hindi, N. K. K.	Bacteriological study of pigmented bacteria and molecular study based for 16s rRNA gene	Research Journal of Pharmaceutical, Biological and Chemical Sciences	7	6	258-266	Cited By :5 Export Date: 11 January 2022 Correspondence Address: Hindi, N.K.K.; Head of Medical and Basic Science Department, Iraq Chemicals/CAS: cysteine proteinase, 37353-41-6	Periodontitis is an infectious disease leading to the damage of periodontium. The etiology of this disease is microorganisms deposits play an essential role in the pathogenesis. The study aimed to isolation and to identification of P. gingivalis, using The PCR technique based on 16s rRNA gene to confirm of identifications. The ability of this bacterium to adhere to epithelial cells of oral cavity and evaluating the effect of some extracts on biofilm formation. Eighty clinical sample was collected from subgingival plaque of dental of patients with (50) chronic and (30) aggressive periodontitis. The patient was admitted to Babylon University (teaching Hospital of college of Dentistry). The samples of plaque were subjected to different methods for identification of P. gingivalis. It was found that twenty two of P. gingivalis isolates were recovered. Eighteen isolates obtained from (CP) &four isolates from (AP). Twelve isolates of P.gingivalis from twenty two were detected by method of molecular focusing on the role of 16s rRNA gene for this microorganism. Ten species of bacterial isolates was isolated from chronic periodontitis, and two bacterial isolates were isolated from aggressive periodontitis subgingival plaques. All bacterial isolates were investigated to detect Attachment of P.gingivalis to epithelial cells oral cavity. The result showed that all isolates have ability to attach to epithelial cells oral cavity. The study also detected the ability of the bacteria for production of gingipain; it was found that all tested isolates were positive for this enzyme at a rate 100%. In addition, biofilm formations were tested in the semi quantitative of test of microtiter plate. The results of this study revealed that the isolates were biofilm former, high and moderate biofilm formation mode were accounted for (50%) while there are no isolates that express non biofilm formation. The study was also evaluating the effect of some extracts on biofilm formation. The higher effects for Alum of the bacteria were showed followed by Clove, in contrast to lowest effect of C. rotundus. P. gingivalis were the well-recognized potential period on to pathogen. The PCR technique based of 16s rRNA gene is sensitive and bacterial culture being the gold standard of the growth and identification of P.gingivalis. all isolates able to produce biofilm. Alum, Clove, and C.rotundas have an effect on P. Gingivalis biofilm.	16s RNA gene P. gingivalis Periodontitis cysteine proteinase gingipain RNA 16S unclassified drug 16srRNA gene Article bacterial virulence bacterium identification bacterium isolate biofilm chronic periodontitis controlled study epithelium cell gene expression gene sequence human limit of quantitation major clinical study microtiter plate assay pathogenesis polymerase chain reaction Porphyromonas gingivalis	09758585 (ISSN)		2016	scopus			https://www.scopus.com/inward/record.uri?eid=2-s2.0-84996636819&partnerID=40&md5=114b29ecb4db4ea0f5a49285f159de7b
444	RN8094	article	Marti, R. and B'ecouze-Lareure, C. and Ribun, S. and Marjolet, L. and Bernardin Souibgui, C. and Aubin, J. B. and Lipeme Kouyi, G. and Wiest, L. and Blaha, D. and Cournoyer, B.	Bacteriome genetic structures of urban deposits are indicative of their origin and impacted by chemical pollutants	Sci Rep	7	1	13219	2045-2322 Marti, Romain B'ecouze-Lareure, C'eline Ribun, S'ebastien Marjolet, Laurence Bernardin Souibgui, Claire Aubin, Jean-Baptiste Lipeme Kouyi, Gislain Wiest, Laure Blaha, Didier Cournoyer, Benoit Journal Article Research Support, Non-U.S. Gov't 2017/10/19 Sci Rep. 2017 Oct 16;7(1):13219. doi: 10.1038/s41598-017-13594-8.	Urban activities generate surface deposits over impervious surfaces that can represent ecological and health hazards. Bacteriome genetic structures of deposits washed off during rainfall events, over an urban industrial watershed, were inferred from 16 S rRNA gene (rrs) sequences generated by high throughput sequencing. Deposits were sampled over a 4 year-period from a detention basin (DB). Major shifts, matching key management practices, in the structure of these urban bacteriomes, were recorded. Correlation analyses of rrs similarities between samples and their respective concentrations in chemical pollutants, markers of human fecal contaminations (HF183) and antimicrobial resistances (integrons), were performed. Harsher environmental constraints building up in the older deposits led to an increase number of rrs reads from extremophiles such as Acidibacter and Haliangium. Deposits accumulating in the decantation pit of the DB showed an increase in rrs reads from warm blooded intestinal tract bacteria such as Bacteroides and Prevotella. This enrichment matched higher concentrations of Bacteroides HF183 genotypes normally restricted to humans. Bacteriomes of urban deposits appeared good indicators of human-driven environmental changes. Their composition was found representative of their origin. Soil particles and rain appeared to be major contributors of the inferred bacterial taxa recovered from recent deposits.	Bacteria/classification/*genetics/isolation & purification Bacteroides/genetics Cities Environmental Monitoring Prevotella/genetics RNA, Bacterial RNA, Ribosomal, 16S Real-Time Polymerase Chain Reaction Sequence Analysis, RNA Soil Microbiology Surface Properties *Water Microbiology Water Movements Water Pollutants, Chemical/*toxicity *Water Pollution	2045-2322	10.1038/s41598-017-13594-8	2017	pubmed
445	RN10167	article	Cambillau, C.	Bacteriophage module reshuffling results in adaptive host range as exemplified by the baseplate model of listerial phage A118	Virology	484		86-92	Cited By :7 Export Date: 11 January 2022 CODEN: VIRLA Correspondence Address: Cambillau, C.; Architecture et Fonction des Macromol'ecules Biologiques, UMR 7257 CNRSFrance Chemicals/CAS: Viral Tail Proteins Funding details: Agence Nationale de la Recherche, ANR, ANR-11-BSV8-004-01 Funding text 1: This work was supported by grants from the Agence Nationale de la Recherche (Grants ANR-11-BSV8-004-01 "Lactophages". Prof. Jochen Klumpp and Prof. Douwe van Sideren are warmly acknowledged for useful discussions.	Each phage infects its specific bacterial host strain through highly specific interactions between the baseplate-associated receptor binding protein (RBP) at the tip of the phage tail and the receptor at the host surface. Baseplates incorporate structural core modules, Dit and Tal, largely conserved among phages, and peripheral modules anchoring the RBPs. Exploiting structural information from the HHpred program and EM data from the Bielmann et al. (2015) paper, a molecular model of the A118 phage baseplate was generated from different building blocks. This model implies the occurrence of baseplate module reshuffling and suggests that listerial phage A118 may have been derived from lactococcal phage TP901-1 through host species exchange. With the increase of available viral module structures, modelling phage baseplates will become easier and more reliant, and will provide insightful information on the nature of the phage host receptor and its mode of recognition. (c) 2015 Elsevier Inc.	Bacteriophages Baseplate Domain reshuffling Host adaptation Lactococcus lactis Listeria monocytogenes Receptor binding protein unclassified drug virus protein amino terminal sequence Article bacteriophage baseplate model carboxy terminal sequence listerial phage A118 molecular mechanics molecular model molecular recognition nonhuman organismal interaction priority journal protein domain structure analysis chemical structure chemistry electron microscopy host range image processing metabolism physiology protein conformation ultrastructure virology virus attachment Bacteria (microorganisms) Host Specificity Image Processing, Computer-Assisted Microscopy, Electron Models, Molecular Viral Tail Proteins	00426822 (ISSN)	10.1016/j.virol.2015.05.015	2015	scopus			https://www.scopus.com/inward/record.uri?eid=2-s2.0-84930959720&doi=10.1016%2fj.virol.2015.05.015&partnerID=40&md5=a11407495d798214e7439c3a976e68ea
446	RN9461	article	Masago, Y. and Shibata, T. and Rose, J. B.	Bacteriophage P22 and Staphylococcus aureus attenuation on nonporous fomites as determined by plate assay and quantitative PCR	Applied and Environmental Microbiology	74	18	5838-5840	Cited By :14 Export Date: 11 January 2022 CODEN: AEMID Correspondence Address: Masago, Y.; Tohoku University, 6-6-06 Aoba, Aramaki, Aoba-ku, Sendai, Miyagi 980-8579, Japan; email: masago@water.civil.tohoku.ac.jp Molecular Sequence Numbers: GENBANK: AB362338; Chemicals/CAS: DNA, Bacterial; DNA, Viral	Decay rates of bacteriophage P22 and Staphylococcus aureus on six types of common household inanimate surfaces were evaluated based on cultivation and quantitative PCR. A much higher level of inactivation was observed using the plate assay, suggesting that detection of the pathogen genome in samples from fomites does not necessarily imply a health risk to humans. Copyright (c) 2008, American Society for Microbiology. All Rights Reserved.	Bacteriophages Cosmic rays Decay (organic) Viruses Decay rates Plate assay Quantitative PCR Staphylococcus aureus Health risks genomic DNA bacterial DNA virus DNA bacteriophage bacterium bioassay detection method genome health risk pathogen polymerase chain reaction public health article bacterial strain bacteriophage P22 DNA extraction fomite gene identification gene inactivation gene sequence health hazard microbial attenuation microbial degradation nonhuman nucleotide sequence pathogenesis quantitative analysis species cultivation bacterial count desiccation genetics growth, development and aging human microbial viability microbiology porosity risk assessment Colony Count, Microbial DNA, Bacterial DNA, Viral Fomites Humans	00992240 (ISSN)	10.1128/AEM.00352-08	2008	scopus			https://www.scopus.com/inward/record.uri?eid=2-s2.0-52649156044&doi=10.1128%2fAEM.00352-08&partnerID=40&md5=49ec025056f038d03c8f440454063608
447	RN9235	article	Lincopan, N. and Neves, P. and Mamizuka, E. M. and Levy, C. E.	Balanoposthitis caused by Pseudomonas aeruginosa co-producing metallo--lactamase and 16S rRNA methylase in children with hematological malignancies	International Journal of Infectious Diseases	14	4	e344-e347	Cited By :9 Export Date: 11 January 2022 CODEN: IJIDF Correspondence Address: Lincopan, N.; Department of Microbiology, , CEP 05508-900 S~ao Paulo, Brazil; email: lincopan@usp.br Chemicals/CAS: RNA methyltransferase, 66676-66-2; amikacin, 37517-28-5, 39831-55-5; aztreonam, 78110-38-0; cefazolin, 25953-19-9, 27164-46-1; ceftazidime, 72558-82-8; ceftriaxone, 73384-59-5, 74578-69-1; ciprofloxacin, 85721-33-1; metronidazole, 39322-38-8, 443-48-1; polymyxin B, 1404-26-8, 1405-20-5; vancomycin, 1404-90-6, 1404-93-9; Anti-Bacterial Agents; Methyltransferases, 2.1.1.-; beta-Lactamases, 3.5.2.6; beta-lactamase SPM-1, Pseudomonas aeruginosa, 3.5.2.-; ksgA methyltransferase, 2.1.1.- Funding details: Fundac~ao de Amparo `a Pesquisa do Estado de S~ao Paulo, FAPESP Funding text 1: Funding: Fundac~ao de Amparo `a Pesquisa do Estado de S~ao Paulo (FAPESP).	Balanoposthitis is defined as the inflammation of the glans penis and its foreskin. In the presence of other underlying medical conditions, this localized infection may spread systemically, serving as a source of fever and bacteremia in neutropenic males. Two rare cases of balanoposthitis caused by a clonally related Pseudomonas aeruginosa isolate co-producing the SPM-1 metallo--lactamase and the novel 16S rRNA methylase RmtD are described. Four multidrug-resistant (MDR) P. aeruginosa isolates were successively recovered from glans/foreskin swabs and urine cultures from two uncircumcised pediatric patients, one with Burkitt's non-Hodgkin's lymphoma and one with acute lymphoblastic leukemia. Clinically, preputial colonization by MDR P. aeruginosa evolved to severe balanoposthitis with glans/foreskin lesions as a source of fever. Combination therapy of ciprofloxacin and/or aztreonam (systemic) plus polymyxin B (topical) was effective once reversion of the neutropenic condition was achieved. Although P. aeruginosa remains an unusual cause of balanoposthitis, these cases should alert the physician to the potential pathogenicity of this bacterium. Furthermore, co-production of metallo--lactamase and 16S rRNA methylase has a potential impact on the empirical management of complicated infections caused by P. aeruginosa. Crown Copyright (c) 2009.	Balanitis Multidrug-resistant Neutropenic patients Pseudomonas aeruginosa amikacin aztreonam cefazolin ceftazidime ceftriaxone ciprofloxacin metallo beta lactamase metronidazole polymyxin B RNA 16S RNA methyltransferase vancomycin acute lymphoblastic leukemia add on therapy article bacteremia bacterial colonization balanoposthitis Burkitt lymphoma case report child enzyme synthesis febrile neutropenia fever hematologic disease human male mucosa inflammation neutropenia nonhuman pathogenicity pediatrics penis physician prepuce preschool child school child skin defect urine culture Anti-Bacterial Agents beta-Lactamases Humans Lymphoma, Non-Hodgkin Methyltransferases Precursor Cell Lymphoblastic Leukemia-Lymphoma Pseudomonas Infections	12019712 (ISSN)	10.1016/j.ijid.2009.04.016	2010	scopus			https://www.scopus.com/inward/record.uri?eid=2-s2.0-77949492820&doi=10.1016%2fj.ijid.2009.04.016&partnerID=40&md5=2916fa03563499eb3590b92dfbab545d
448	RN8407	article	Saadatian-Elahi, M. and Tristan, A. and Laurent, F. and Rasigade, J. P. and Bouchiat, C. and Ranc, A. G. and Lina, G. and Dauwalder, O. and Etienne, J. and Bes, M. and Vandenesch, F.	Basic rules of hygiene protect health care and lab workers from nasal colonization by Staphylococcus aureus: an international cross-sectional study	PLoS One	8	12	e82851	1932-6203 Saadatian-Elahi, Mitra Tristan, Anne Laurent, Fr'ed'eric Rasigade, Jean-Philippe Bouchiat, Coralie Ranc, Anne-Ga"elle Lina, G'erard Dauwalder, Olivier Etienne, J'er^ome Bes, Mich`ele Vandenesch, Francois Journal Article 2013/12/25 PLoS One. 2013 Dec 18;8(12):e82851. doi: 10.1371/journal.pone.0082851. eCollection 2013.	Acquisition of nasal Staphylococcus aureus (S. aureus) colonization by contaminated hands is likely an important determinant of its nasal carriage rate in health care and lab setting. The objective of our cross-sectional study was to assess the prevalence of nasal methicillin-sensitive (MSSA) or -resistant Staphylococcus aureus (MRSA) carriage among health care professionals (HCPs) attending an international symposium and to study the association between compliance with hygiene rules, individual-related parameters, and medical conditions with nasal S. aureus carriage in this population. After obtaining consent, two nasal swabs were collected. Nasal MSSA and MRSA carriage was measured by the: i) molecular approach targeting spa, mecA and mecA-orfX junction sequences, and ii) culture on selective S. aureus media combined with mecA molecular detection of isolated strains. Information on compliance with hygiene rules, demographic variables, sector of activity and long-term medication was collected by anonymous questionnaire. The participation rate was 32.3%. In total, 176 subjects from 34 countries were included in the analysis. S. aureus was isolated from the nasal swabs of 57 (32.4%) subjects, of whom 3 (5.3%) harbored MRSA strains. Overall, 123 subjects reported working in microbiology laboratories with direct manipulation of S. aureus, and 29 acknowledged regular contacts with patients. In this exposed population, hydro-alcoholic solutions appeared to have a significant protective effect against nasal S. aureus carriage (OR = 0.36; 95% CI: 0.15-0.85). Hospital work was associated with increased risk of nasal S. aureus carriage (OR = 2.38; 95% CI: 1.07-5.29). The results of this study showed that compliance with basic rules of hygiene, such as the use of hydro-alcoholic solutions, could reduce the risk of nasal S. aureus colonization. Hydro-alcoholic solution could interrupt auto-transmission of the pathogen, consequently decreasing the overall nasal carriage rate, specifically in transient carriers.	Adult Cross-Sectional Studies Female Health Personnel/*statistics & numerical data Humans *Hygiene Male Methicillin-Resistant Staphylococcus aureus/pathogenicity Middle Aged Nasal Cavity/microbiology Nose/*microbiology Staphylococcal Infections/prevention & control Staphylococcus aureus/pathogenicity	1932-6203	10.1371/journal.pone.0082851	2013	pubmed
449	RN9500	article	Nguyen, H. D. T. and Nickerson, N. L. and Seifert, K. A.	Basidioascus and Geminibasidium: A new lineage of heat-resistant and xerotolerant basidiomycetes	Mycologia	105	5	1231-1250	Cited By :26 Export Date: 11 January 2022 CODEN: MYCOA Correspondence Address: Nguyen, H.D.T.; Department of Biology, , Ottawa, ON, K1N 6N5, Canada; email: hai.nguyen.1984@gmail.com Chemicals/CAS: water, 7732-18-5	Using a heat-treatment method, two genera of heat-resistant and xerotolerant basidiomycetes were isolated from soil samples. These two genera, Basidioascus and Geminibasidium gen. nov., are morphologically similar and phylogenetically related. The genus Basidioascus originally was described as an ascomycete, but the structures originally interpreted as single-spored asci appear to represent basidiospores. Morphologically both genera are characterized by the lack of a fruiting body, conspicuously granular and deciduous basidia with a unique basal lateral projection and apparently double-walled basidiospores. The basidia, rather than the basidiospores, are forcibly discharged in Basidioascus species but not in Geminibasidium species. In Geminibasidium species a putative basidium arises from a primary cell. These are novel forms of basidia ontogenesis previously unseen in basidiomycetes. The rDNA (SSU + 5.8S + LSU) Bayesian phylogenetic analysis suggests that these fungi are distantly related to Wallemia, another xerotolerant basidiomycete genus commonly found in indoor air dust, dried foods and natural hypersaline environments. Given the physiological similarity and phylogenetic relationships, Basidioascus and Geminibasidium are classified in a new order, Geminibasidiales, and are taxonomically assigned to the class Wallemiomycetes. Based on morphological observations and molecular phylogeny of the internal transcribed spacer (ITS), two species of Basidioascus (B. undulatus, B. magus sp. nov.) and two species of Geminibasidium (G. donsium sp. nov., G. hirsutum sp. nov.) are described. A key to these species is provided using micromorphological and cultural characters. (c) 2013 by The Mycological Society of America.	Basidiomycota Deciduous basidium Fungi in blueberry jam Geminibasidiaceae Geminibasidiales Soil fungi Wallemiomycetes cell organelle fruiting fungus genetic analysis heat balance hypersaline environment identification key morphology ontogeny phylogenetics soil microorganism Ascomycota Fungi Gossypium hirsutum Vaccinium Wallemia fungal DNA ribosomal spacer DNA ribosome DNA water article Basidiomycetes chemistry classification cytology DNA sequence fungus spore genetics heat microbiology molecular genetics nucleotide sequence phylogeny physiology species difference Base Sequence DNA, Fungal DNA, Ribosomal DNA, Ribosomal Spacer Hot Temperature Molecular Sequence Data Sequence Analysis, DNA Soil Microbiology Species Specificity Spores, Fungal	00275514 (ISSN)	10.3852/12-351	2013	scopus			https://www.scopus.com/inward/record.uri?eid=2-s2.0-84884948720&doi=10.3852%2f12-351&partnerID=40&md5=ef53aed5b3131a62d31372a808922217
450	RN10004	article	Scott, J. A. and Untereiner, W. A. and Ewaze, J. O. and Wong, B. and Doyle, D.	Baudoinia, a new genus to accommodate Torula compniacensis	Mycologia	99	4	592-601	Cited By :29 Export Date: 11 January 2022 CODEN: MYCOA Correspondence Address: Scott, J.A.; Department of Public Health Sciences, , Toronto, Ont. M5T 1R4, Canada; email: james.scott@utoronto.ca Molecular Sequence Numbers: GENBANK: EF137355, EF137357, EF137358, EF137359, EF137365; Chemicals/CAS: DNA, Fungal; DNA, Ribosomal	Baudoinia gen. nov. is described to accommodate Torula compniacensis. Reported originally from the walls of buildings near brandy maturation warehouses in Cognac, France, species of Baudoinia are cosmopolitan colonists of exposed surfaces subjected to large diurnal temperature shifts, episodic high relative humidity and wetting, and ambient airborne ethanol. Morphologically B. compniacensis resembles some anamorphic Mycosphaerellaceae in possessing dark brown, nonseptate or uniseptate conidia with coarsely roughened walls that are borne acropetally in unbranched chains and released by schizolytic dehiscence. Analysis of partial nuclear rDNA SSU sequences positions B. compniacensis in the order Capnodiales and reveals that it is most closely related to the microcolonial genus Friedmanniomyces. Heat resistance is induced by brief sublethal temperature exposure. (c) 2007 by The Mycological Society of America.	Capnobotryella Knufia Microcolonial fungi Sooty molds Systematics Warehouse staining fungus fungal DNA ribosome DNA colonial organism DNA ethanol fungus maturation morphology new genus relative humidity taxonomy temperature profile article Ascomycetes building material classification Cryptococcus DNA sequence France genetics isolation and purification microbiology molecular genetics nucleotide sequence species difference Ascomycota Construction Materials DNA, Fungal DNA, Ribosomal Industrial Microbiology Molecular Sequence Data Sequence Analysis, DNA Species Specificity Charente Cognac Eurasia Europe Poitou-Charentes Western Europe Capnodiales Friedmanniomyces Fungi mitosporic Mycosphaerellaceae Torula	00275514 (ISSN)	10.3852/mycologia.99.4.592	2007	scopus			https://www.scopus.com/inward/record.uri?eid=2-s2.0-36049049395&doi=10.3852%2fmycologia.99.4.592&partnerID=40&md5=801f3ea8da37a7b2e9a207009b597efe
451	RN11699	article	Fujikura, Y. and Hamamoto, T. and Kanayama, A. and Kaku, K. and Yamagishi, J. and Kawana, A.	Bayesian reconstruction of a vancomycin-resistant Enterococcus transmission route using epidemiologic data and genomic variants from whole genome sequencing	Journal of Hospital Infection	103	4	395-403	Cited By :4 Export Date: 11 January 2022 CODEN: JHIND Correspondence Address: Fujikura, Y.; National Defense Medical College Hospital, 3-2 Namiki, Tokorozawa, Japan; email: fujikura@ndmc.ac.jp Chemicals/CAS: vancomycin, 1404-90-6, 1404-93-9 Funding details: Japan Agency for Medical Research and Development, AMED, 19fk0108058j0602 Funding text 1: This work was supported by Japan Agency for Medical Research and Development (AMED) under Grant No. 19fk0108058j0602 .	Background: Outbreaks of vancomycin-resistant enterococcus (VRE) are a serious problem in hospitals. Inferring the transmission route is an important factor to institute appropriate infection control measures; however, the methodology has not been fully established. Aim: To reconstruct and evaluate the transmission model using sequence variants extracted from whole genome sequencing (WGS) data and epidemiological information from patients involved in a VRE outbreak. Methods: During a VRE outbreak in our hospital, 23 samples were collected from patients and environmental surfaces and analysed using WGS. By combining genome alignment information with patient epidemiological data, the VRE transmission route was reconstructed using a Bayesian approach. With the transmission model, evaluation and further analyses were performed to identify risk factors that contributed to the outbreak. Findings: All VREs were identified as Enterococcus faecium belonging to sequence type 17, which consisted of two VRE genotypes: vanA (N = 8, including one environmental sample) and vanB (N = 15). The reconstruction model using the Bayesian approach showed the transmission direction with posterior probability and revealed transmission through an environmental surface. In addition, some cases acting as VRE spreaders were identified, which can interfere with appropriate infection control. Vancomycin administration was identified as a significant risk factor for spreaders. Conclusion: A Bayesian approach for transmission route reconstruction using epidemiologic data and genomic variants from WGS can be applied in actual VRE outbreaks. This may contribute to the design and implementation of effective infection control measures. (c) 2019 The Authors	Bayesian approach Epidemiology Outbreak Vancomycin-resistant enterococcus Whole genome sequence vancomycin antibiotic resistance Article bacterial transmission bacterium identification bacterium isolation Bayes theorem Enterococcus faecium environmental factor epidemiological data genetic variability genotype nonhuman probability risk factor vancomycin resistant Enterococcus whole genome sequencing adult aged classification cross infection disease transmission epidemic female genetics Gram positive infection human isolation and purification male middle aged molecular epidemiology molecular typing very elderly Aged, 80 and over Disease Outbreaks Disease Transmission, Infectious Gram-Positive Bacterial Infections Humans Risk Factors Vancomycin-Resistant Enterococci	01956701 (ISSN)	10.1016/j.jhin.2019.08.011	2019	scopus			https://www.scopus.com/inward/record.uri?eid=2-s2.0-85071904219&doi=10.1016%2fj.jhin.2019.08.011&partnerID=40&md5=dcde1dc022eba2a4412861a8fe651bc3
452	RN10216	article	Mahapatra, S. S. and Sood, A. K.	Bayesian regularization-based Levenberg-Marquardt neural model combined with BFOA for improving surface finish of FDM processed part	International Journal of Advanced Manufacturing Technology	60	9-12	1223-1235	Cited By :50 Export Date: 11 January 2022 CODEN: IJATE Correspondence Address: Mahapatra, S.S.; Department of Mechanical Engineering, , Rourkela 769008, India; email: mahapatrass2003@yahoo.com	Fused deposition modeling has a complex part building mechanism making it difficult to obtain reasonably good functional relationship between responses and process parameters. To solve this problem, present study proposes use of artificial neural network (ANN) model to determine the relationship between five input parameters such as layer thickness, orientation, raster angle, raster width, and air gap with three output responses viz., roughness in top, bottom, and side surface of the built part. Bayesian regularization is adopted for selection of optimum network architecture because of its ability to fix number of network parameters irrespective of network size. ANN model is trained using Levenberg-Marquardt algorithm, and the resulting network has good generalization capability that eliminates the chance of over fitting. Finally, bacterial foraging optimization algorithm which attempts to model the individual and group behavior of Escherichia coli bacteria as a distributed optimization process is used to suggest theoretical combination of parameter settings to improve overall roughness of part. This paper also investigates use of chaotic time series sequence known as logistic function and demonstrates its superiority in terms of convergence and solution quality. (c) 2011 Springer-Verlag.	Bacteria foraging Chaotic sequence Desirability Multi-objective optimization Rapid prototyping Air-gaps Artificial neural network models Bacterial foraging optimization algorithms Bayesian regularization Chaotic time series Complex parts Distributed optimization Escherichia coli bacteria Functional relationship Fused deposition modeling Generalization capability Group behavior Input parameter Layer thickness Levenberg-Marquardt Levenberg-Marquardt algorithm Logistic functions Multi objective optimizations (MOO) Network parameters Network size Neural models Output response Overfitting Parameter setting Process parameters Solution quality Surface finishes Algorithms Multiobjective optimization Network architecture Neural networks	02683768 (ISSN)	10.1007/s00170-011-3675-x	2012	scopus			https://www.scopus.com/inward/record.uri?eid=2-s2.0-84861692898&doi=10.1007%2fs00170-011-3675-x&partnerID=40&md5=e11a7852a7fb0b65b3ff574e093f59f2
453	RN11406	article	Chonova, T. and Kurmayer, R. and Rimet, F. and Labanowski, J. and Vasselon, V. and Keck, F. and Illmer, P. and Bouchez, A.	Benthic diatom communities in an alpine river impacted by waste water treatment effluents as revealed using DNA metabarcoding	Frontiers in Microbiology	10	APR		Cited By :22 Export Date: 11 January 2022 Correspondence Address: Chonova, T.; Research Department for Limnology, Austria; email: Teofana.chonova@gmail.com Chemicals/CAS: atenolol, 29122-68-7, 93379-54-5; carbamazepine, 298-46-4, 8047-84-5; ciprofloxacin, 85721-33-1; diclofenac, 15307-79-6, 15307-86-5; ibuprofen, 15687-27-1, 79261-49-7, 31121-93-4, 527688-20-6; ketoprofen, 22071-15-4, 57495-14-4; paracetamol, 103-90-2; phosphate, 14066-19-4, 14265-44-2; propranolol, 13013-17-7, 318-98-9, 3506-09-0, 4199-09-1, 525-66-6; sulfamethoxazole, 723-46-6; vancomycin, 1404-90-6, 1404-93-9 Funding details: European Cooperation in Science and Technology, COST, CA15219 Funding details: Agence Nationale de S'ecurit'e Sanitaire de l'Alimentation, de l'Environnement et du Travail, ANSES, 2012/2/149 Funding text 1: This study was done as part of the SIPIBEL field observatory on hospital effluents and urban WWTPs and was funded by ANSES (French National Agency for Food, Environmental and Occupational Health and Safety), project "PERSIST-ENV" (Effluents hospitaliers et persistance environnementale des m'edicaments et de bact'eries pathog`enes) #2012/2/149 as part of the programme Environnement-Sant'e-Travail (French Ministers in charge of ecological and environmental issues). An Excellence Scholarship for doctoral programmes was obtained from the University of Innsbruck, Office of the Vice Rector for Research. Funding text 2: The article is based on collaborative work with COST Action DNAqua-Net (CA15219), supported by the COST (European Cooperation in Science and Technology) program. We thank Frankreich-Schwerpunkt (University of Innsbruck), and the EU	Freshwater ecosystems are continuously affected by anthropogenic pressure. One of the main sources of contamination comes from wastewater treatment plant (WWTP) effluents that contain wide range of micro- and macropollutants. Chemical composition, toxicity levels and impact of treated effluents (TEs) on the recipient aquatic ecosystems may strongly differ depending on the wastewater origin. Compared to urban TEs, hospital ones may contain more active pharmaceutical substances. Benthic diatoms are relevant ecological indicators because of their high species and ecological diversity and rapid response to human pressure. They are routinely used for water quality monitoring. However, there is a knowledge gap on diatom communities' development and behavior in treated wastewater in relation to prevailing micro- and macropollutants. In this study, we aim to (1) investigate the response of diatom communities to urban and hospital TEs, and (2) evaluate TEs effect on communities in the recipient river. Environmental biofilms were colonized in TEs and the recipient river up- and downstream from the WWTP output to study benthic diatoms using DNA metabarcoding combined with high-throughput sequencing (HTS). In parallel, concentrations of nutrients, pharmaceuticals and seasonal conditions were recorded. Diatom metabarcoding showed that benthic communities differed strongly in their diversity and structure depending on the habitat. TE sites were generally dominated by few genera with polysaprobic preferences belonging to the motile guild, while river sites favored diverse communities from oligotrophic and oligosaprobic groups. Seasonal changes were visible to lower extent. To categorize parameters important for diatom changes we performed redundancy analysis which suggested that communities within TE sites were associated to higher concentrations of beta-blockers and non-steroidal anti-inflammatory drugs in urban effluents vs. antibiotics and orthophosphate in hospital effluents. Furthermore, indicator species analysis showed that 27% of OTUs detected in river downstream communities were indicator for urban or hospital TE sites and were absent in the river upstream. Finally, biological diatom index (BDI) calculated to evaluate the ecological status of the recipient river suggested water quality decrease linked to the release of TEs. Thus, in-depth assessment of diatom community composition using DNA metabarcoding is proposed as a promising technique to highlight the disturbing effect of pollutants in Alpine rivers. Copyright (c) 2019 Chonova, Kurmayer, Rimet, Labanowski, Vasselon, Keck, Illmer and Bouchez. This is an open-access article distributed under the terms of the Creative Commons Attribution License (CC BY). The use, distribution or reproduction in other forums is permitted, provided the original author(s) and the copyright owner(s) are credited and that the original publication in this journal is cited, in accordance with accepted academic practice. No use, distribution or reproduction is permitted which does not comply with these terms.	Diatom communities DNA metabarcoding Functional traits Pharmaceuticals Water ualit index indicator species analysis WWTP effluents atenolol beta adrenergic receptor blocking agent carbamazepine ciprofloxacin diclofenac drinking water genomic DNA ibuprofen ketoprofen nonsteroid antiinflammatory agent paracetamol phosphate propranolol sulfamethoxazole vancomycin algal community Article biofilm bioinformatics community structure diatom DNA barcoding DNA extraction effluent toxicity environmental factor gene library high throughput sequencing hospital waste microbial colonization nonhuman nutrient phylogenetic tree phylogeny pollutant polymerase chain reaction redundancy analysis river seasonal variation solid phase extraction species diversity species richness waste water management water quality	1664302X (ISSN)	10.3389/fmicb.2019.00653	2019	scopus			https://www.scopus.com/inward/record.uri?eid=2-s2.0-85068225032&doi=10.3389%2ffmicb.2019.00653&partnerID=40&md5=6cd2913d882d7c7dc2eb26f611f3e5d6
454	RN11858	article	Short, F. L. and Lee, V. and Mamun, R. and Malmberg, R. and Li, L. and Espinosa, M. I. and Venkatesan, K. and Paulsen, I. T.	Benzalkonium chloride antagonises aminoglycoside antibiotics and promotes evolution of resistance	EBioMedicine	73			Export Date: 11 January 2022 Correspondence Address: Short, F.L.; Department of Microbiology, Australia; email: francesca.short@mq.edu.au Correspondence Address: Paulsen, I.T.; Department of Molecular Sciences, Australia; email: ian.paulsen@mq.edu.au Chemicals/CAS: ampicillin, 69-52-3, 69-53-4, 7177-48-2, 74083-13-9, 94586-58-0; benzalkonium chloride, 66331-30-4, 78244-97-0, 81181-32-0; chloramphenicol, 134-90-7, 2787-09-9, 56-75-7; ciprofloxacin, 85721-33-1, 86393-32-0, 128074-72-6, 128074-76-0, 192934-52-4, 93107-08-5, 86483-48-9, 96186-80-0; gentamicin, 1392-48-9, 1403-66-3, 1405-41-0; kanamycin, 11025-66-4, 61230-38-4, 8063-07-8; meropenem, 96036-03-2; streptomycin, 57-92-1; tetracycline, 23843-90-5, 60-54-8, 64-75-5, 8021-86-1; tobramycin, 32986-56-4 Funding details: 1120298 Funding details: National Health and Medical Research Council, NHMRC Funding details: Macquarie University Funding text 1: We thank Dr Ram Maharjan for advice on the fluctuation tests, members of the Paulsen lab for helpful discussions. The Macquarie University Undergraduate Biocide and Antibiotic Research Consortium was an undergraduate research lab group including Kristel-Ione Abbu, Jarrod Algie, Amy Callaghan, Priscilla Cenderawasih-Nere, Victoria Cullen, Meredith Gooden, Mayes Kanoun, Angus Lawrie, Kin Long Victor Lee, Justin Maher, Vanessa Malek, Rafa Mamun, Zahra Safdari, Benjamin Shehadie, Shaila-Yasmin Shifa, Irene Simpson, Madeleine Towns and Stefan Valter, and was jointly supervised by M.I.E and F.L.S. and facilitated with assistance from the Macquarie University Molecular Sciences Technical Team. Mass spectrometry was performed by the Australian Protein Analysis Facility, Macquarie University, Sydney. This work was funded by grant 1120298 from the National Health and Medical Research Council of Australia to I.T.P. Funding text 2: No large-scale datasets are reported. We thank Dr Ram Maharjan for advice on the fluctuation tests, members of the Paulsen lab for helpful discussions. The Macquarie University Undergraduate Biocide and Antibiotic Research Consortium was an undergraduate research lab group including Kristel-Ione Abbu, Jarrod Algie, Amy Callaghan, Priscilla Cenderawasih-Nere, Victoria Cullen, Meredith Gooden, Mayes Kanoun, Angus Lawrie, Kin Long Victor Lee, Justin Maher, Vanessa Malek, Rafa Mamun, Zahra Safdari, Benjamin Shehadie, Shaila-Yasmin Shifa, Irene Simpson, Madeleine Towns and Stefan Valter, and was jointly supervised by M.I.E and F.L.S. and facilitated with assistance from the Macquarie University Molecular Sciences Technical Team. Mass spectrometry was performed by the Australian Protein Analysis Facility, Macquarie University, Sydney. This work was funded by grant 1120298 from the National Health and Medical Research Council of Australia to I.T.P.	Background: Biocide disinfectants are essential tools in infection control, but their use can inadvertently contribute to emergence of antibiotic-resistant bacteria. In this study we systematically examine the effect of the biocide benzalkonium chloride, which is primarily used for surface disinfection but is also present as a preservative in many consumer products, on the activity of aminoglycoside antibiotics in Acinetobacter baumannii. Methods: The effect of subinhibitory BAC on aminoglycoside treatment of A. baumannii ATCC17978 was investigated using time-to-kill assays, MIC determination, directed evolution experiments, fluctuation tests and labelled gentamicin accumulation assays. Further MIC determinations and directed evolution experiments were performed with additional Gram-negative ESKAPE pathogens. Findings: In A. baumannii ATCC17978, BAC prevents gentamicin killing and drastically increases the frequency at which resistant mutants emerge, through reducing intracellular antibiotic accumulation. BAC also increases the MIC of multiple aminoglycoside antibiotics (kanamycin, tobramycin, streptomycin, gentamicin and amikacin). BAC promotes the emergence of mutants with reduced gentamicin susceptibility in other Gram-negative ESKAPE pathogens but does not always alter the MIC. These effects occur at BAC concentrations which are similar to residual levels in high-use environments, and just below the concentration range for BAC when used as a preservative in eye drops and ear drops. Interpretation: Our results suggest that subinhibitory BAC has the potential to antagonise aminoglycoside activity and promote the emergence of bacterial mutants with reduced susceptibility. We suggest that the extremely widespread use of BAC in clinical and home settings and its long half-life mean there is potential for these interactions to occur in the environment, or in patients who use BAC-containing products while taking aminoglycosides to treat skin, eye or ear infections, although such co-exposure is likely to be rare. We suggest that biocide stewardship is needed to prevent the types of exposure that can contribute to antibiotic resistance. Funding: This work was funded by the National Health and Medical Research Council of Australia. The funders had no role in study design, interpretation or decision to publish. (c) 2021 The Authors	Antimicrobial resistance Acinetobacter baumannii Benzalkonium chloride Biocide Disinfectant aminoglycoside ampicillin antibiotic agent chloramphenicol ciprofloxacin gentamicin kanamycin meropenem streptomycin tetracycline tobramycin accumulation assay Acinetobacter baumannii Acinetobacter infection antibacterial activity antibiotic resistance antibiotic sensitivity antimicrobial activity Article bacterial growth bacterium mutant biofilm broth dilution colony formation controlled study disinfection disk diffusion gene frequency high performance liquid chromatography liquid chromatography-mass spectrometry mass spectrometry microtiter plate assay minimum bactericidal concentration minimum inhibitory concentration multilocus sequence typing nonhuman photoluminescence zone of inhibition	23523964 (ISSN)	10.1016/j.ebiom.2021.103653	2021	scopus			https://www.scopus.com/inward/record.uri?eid=2-s2.0-85118156354&doi=10.1016%2fj.ebiom.2021.103653&partnerID=40&md5=a7dee2caf5d00b41652a10ca5f5e427e
455	RN7999	article	Ledwoch, K. and Dancer, S. J. and Otter, J. A. and Kerr, K. and Roposte, D. and Rushton, L. and Weiser, R. and Mahenthiralingam, E. and Muir, D. D. and Maillard, J. Y.	Beware biofilm! Dry biofilms containing bacterial pathogens on multiple healthcare surfaces; a multi-centre study	J Hosp Infect	100	3	e47-e56	1532-2939 Ledwoch, K Dancer, S J Otter, J A Kerr, K Roposte, D Rushton, L Weiser, R Mahenthiralingam, E Muir, D D Maillard, J-Y Journal Article Multicenter Study England 2018/07/22 J Hosp Infect. 2018 Nov;100(3):e47-e56. doi: 10.1016/j.jhin.2018.06.028. Epub 2018 Jul 17.	BACKGROUND: Wet biofilms associated with medical devices have been widely studied and their link with healthcare-associated infections (HCAIs) is well recognized. Little attention has been paid to the presence of dry biofilms on environmental surfaces in healthcare settings. AIM: To investigate the occurrence, prevalence, and diversity of dry biofilms on hospital surfaces. METHODS: Sixty-one terminally cleaned items were received from three different UK hospitals. The presence of dry biofilm was investigated using culture-based methods and scanning electron microscopy (SEM). Bacterial diversity within biofilms was investigated using ribosomal RNA intergenic spacer analysis (RISA)-polymerase chain reaction and next-generation sequencing. FINDINGS: Multi-species dry biofilms were recovered from 95% of 61 samples. Abundance and complexity of dry biofilms were confirmed by SEM. All biofilms harboured Gram-positive bacteria including pathogens associated with HCAI; 58% of samples grew meticillin-resistant Staphylococcus aureus. Dry biofilms had similar physical composition regardless of the type of items sampled or the ward from which the samples originated. There were differences observed in the dominance of particular species: dry biofilms from two hospitals contained mostly staphylococcal DNA, whereas more Bacillus spp. DNA was found on surfaces from the third hospital. CONCLUSION: The presence of dry biofilms harbouring bacterial pathogens is virtually universal on commonly used items in healthcare settings. The role of dry biofilms in spreading HCAIs may be underestimated. The risk may be further exacerbated by inefficient cleaning and disinfection practices for hospital surfaces.	Bacteria/*classification/*isolation & purification Bacteriological Techniques *Biofilms DNA, Bacterial/chemistry/genetics DNA, Ribosomal Spacer/chemistry/genetics *Dehydration *Environmental Microbiology *Hospitals Humans Microscopy, Electron, Scanning Polymerase Chain Reaction Prevalence Sequence Analysis, DNA United Kingdom Biofilms Environmental microbiology Healthcare Healthcare-associated infection Pathogens	0195-6701	10.1016/j.jhin.2018.06.028	2018	pubmed
456	RN12104	article	Els, N. and Baumann-Stanzer, K. and Larose, C. and Vogel, T. M. and Sattler, B.	Beyond the planetary boundary layer: Bacterial and fungal vertical biogeography at Mount Sonnblick, Austria	GEO-GEOGRAPHY AND ENVIRONMENT	6	1			The atmosphere harbours a vast diversity of primary biological aerosols (PBAs) that are subjected to vertical and horizontal dispersal mechanisms that are not fully understood. In addition to size and weight constraints on PBAs to be lifted into the air column, local meteorological features dominate the fate of bioaerosols and their possible inclusion in long-range transport. For organic particles to be included into long distant dispersal, they have to overcome surface vertical mixing of the planetary boundary layer (PBL) to reach levels of laminar air movement. Hence, the biogeography of PBAs along a vertical distribution through the PBL needed further study. To assess the microbial biodiversity along an altitudinal gradient, air samples were collected between 1,000 and 3,100 m above sea level at Mount Sonnblick in the Austrian Alps. 16S rRNA gene and internal transcribed spacer sequencing for bacteria and fungi, respectively, were used to define distinct microbial communities that were separated by the PBL. Up to the top of the PBL, plant-associated bacteria and fungi were detected and were subjected to limited vertical dispersal due to size-constraints. This indicates that those communities become aerosolised but were not lifted into higher altitudes. However, a variety of ubiquitous, thermophilic strains that are often identified with heavy dust events and high endurance towards extreme conditions were significantly increased (relative abundance) at higher elevations. The lack of information on vertical dispersal is due to reliance on ground-based investigations that bias the interpretation of dispersal dynamics. Thus, to understand the mechanisms for near-ground communities to become airborne and subsequently included in long-range transport, we recommend investigating meteorological driving forces for an improved biogeographical assessment. Here, we show, for the first time, an assessment of the biogeography of bacterial and fungal assemblages along a vertical alpine air column transect.	16S rRNA genes internal transcribed spacer Mount Sonnblick planetary boundary layer primary biological aerosols vertical biogeography HIGHLY THERMOPHILIC BACTERIA SP-NOV. EMENDED DESCRIPTION GLOBAL ATMOSPHERE AIRBORNE BACTERIA DESERT DUST CLOUD-WATER INDOOR AIR GEN. NOV. MICROORGANISMS		10.1002/geo2.69	2019	wos
457	RN12485	article	Karkowska-Kuleta, J. and Zajac, D. and Bras, G. and Bochenska, O. and Rapala-Kozik, M. and Kozik, A.	Binding of human plasminogen and high-molecular-mass kininogen by cell surface-exposed proteins of Candida parapsilosis	ACTA BIOCHIMICA POLONICA	64	3	391-400		Pathogenic microbes can recruit to their cell surface human proteins that are components of important proteolytic cascades involved in coagulation, fibrinolysis and innate immune response. Once located at the bacterial or fungal surface, such deployed proteins might be utilized by pathogens to facilitate invasion and dissemination within the host organism by interfering with functionality of these systems or by exploiting specific activity of the bound enzymes. Aim of the study presented here was to characterize this phenomenon in Candida parapsilosis (Ashford) Langeron et Talice -an important causative agent of systemic fungal infections (candidiases and candidemias) in humans. We have investigated the interactions of fungal surface-exposed proteins with plasminogen (HPG) and high-molecularmass kininogen (HK) -the crucial components of human fibrinolytic system and proinflammatory/procoagulant contact-activated kinin-forming system, respectively. After confirming ability of the fungal surface-exposed proteins to bind HPG and HK, four of them -two agglutinin-like sequence (Als) proteins CPAR2_ 404780 and CPAR2_ 404800, a heat shock protein Ssa2 and a moonlighting protein 6-phosphogluconate dehydrogenase 1 -were purified using ion-exchange chromatography, gel filtration and chromatofocusing. Then, their affinities to HPG and HK were characterized with surface plasmon resonance measurements. The determined dissociation constants for the investigated protein-protein complexes were within a 10-7 M order for the HPG binding and in a range of 10-8-10-9 M for the HK binding. Detailed characterization of adsorption of these two important plasma proteins on the fungal cell surface may help to increase our understanding of molecular mechanisms of C. parapsilosis-dependent candidiasis.	candidiasis cell wall proteins fibrinolysis contact system INTENSIVE-CARE-UNIT PATHOGENIC YEASTS WALL PROTEINS HUMAN PLASMA ASPARTIC PROTEASES COAGULATION SYSTEM INNATE IMMUNITY FORMING SYSTEM HOST-DEFENSE		10.18388/abp.2017_1609	2017	wos
458	RN12223	article	Mbareche, H. and Veillette, M. and Pilote, J. and Letourneau, V. and Duchaine, C.	Bioaerosols Play a Major Role in the Nasopharyngeal Microbiota Content in Agricultural Environment	INTERNATIONAL JOURNAL OF ENVIRONMENTAL RESEARCH AND PUBLIC HEALTH	16	8			Background: Bioaerosols are a major concern for public health and sampling for exposure assessment purposes is challenging. The nasopharyngeal region could be a potent carrier of long-term bioaerosol exposure agents. This study aimed to evaluate the correlation between nasopharyngeal bacterial flora of swine workers and the swine barns bioaerosol biodiversity. Methods: Air samples from eight swine barns as well as nasopharyngeal swabs from pig workers (n = 25) and from a non-exposed control group (n = 29) were sequenced using 16S rRNA gene high-throughput sequencing. Wastewater treatment plants were used as the industrial, low-dust, non-agricultural environment control to validate the microbial link between the bioaerosol content (air) and the nasopharynxes of workers. Results: A multivariate analysis showed air samples and nasopharyngeal flora of pig workers cluster together, compared to the non-exposed control group. The significance was confirmed with the PERMANOVA statistical test (p-value of 0.0001). Unlike the farm environment, nasopharynx samples from wastewater workers did not cluster with air samples from wastewater treatment plants. The difference in the microbial community of nasopharynx of swine workers and a control group suggest that swine workers are carriers of germs found in bioaerosols. Conclusion: Nasopharynx sampling and microbiota could be used as a proxy of air sampling for exposure assessment studies or for the determination of exposure markers in highly contaminated agricultural environments.	bioaerosols air quality nasopharynx occupational exposure microbial diversity resistance genes high-throughput sequencing SWINE CONFINEMENT BUILDINGS AIRBORNE TRANSMISSION BACTERIAL PATHOGENS EXPOSURE ASSESSMENT GLOBAL ATMOSPHERE RESPIRATORY-TRACT DIVERSITY NASAL BIOMARKERS		10.3390/ijerph16081375	2019	wos
459	RN11308	article	Rangamaran, V. R. and Shanmugam, V. K.	Biocalcification by Piezotolerant Bacillus sp. NIOTVJ5 Isolated from Deep Sea Sediment and its Influence on the Strength of Concrete Specimens	Marine Biotechnology	21	2	161-170	Cited By :4 Export Date: 11 January 2022 CODEN: MABIF Correspondence Address: Shanmugam, V.K.; Department of Biotechnology, India; email: venkatkumars@vit.ac.in Chemicals/CAS: calcium carbonate, 13397-26-7, 13701-58-1, 14791-73-2, 471-34-1; urease, 9002-13-5; Calcium Carbonate; RNA, Ribosomal, 16S; Urease	Biocalcification or microbially induced carbonate precipitation (MICP) is gaining attention from the research fraternity, primarily ascribed to their eco-friendly applications. Bacterial strains have been isolated from various sources and their ability to precipitate carbonate has been studied extensively. In spite of the fact that the deep-sea environment is a potential source for bioprospecting, meager reports exist on the isolation of biocalcifying bacterial strains from deep-sea. In this study, a deep-sea sediment sample obtained from off-Barren Island coast in the Andaman Sea was investigated for biocalcifying strains. Based on the urease activity and the ability to produce calcite crystals, the strain NIOTVJ5 was chosen for further investigations. The strain showed a similarity to Bacillus thuringiensis through 16S rRNA sequencing and was shown to possess positive urease, protease, amylase, catalase, and oxidase activities. The isolate was found to be piezotolerant as it was able to survive at 100 bar pressure with significant changes in the spore morphology. The strain was able to produce strong monoxenic biofilms as well. Maximum urease activity was 554.03 U/mL and it precipitated 1.80 g/L of carbonate crystals. Scanning electron microscopy coupled with energy dispersive X-ray spectroscopy confirmed the presence of calcium carbonate. The carbonate polymorph was identified as calcite using X-ray powder diffraction. The impact of biocalcification by NIOTVJ5 on concrete specimens indicated an increase of 30.91% in their compressive strength. This is the first report of a biocalcifying strain from a deep-sea sediment around the Indian subcontinent region. This study indicates the potential of the strain NIOTVJ5, which can be employed for various biotechnological applications. (c) 2018, Springer Science+Business Media, LLC, part of Springer Nature.	Bacillus sp Biofilm Calcite Deep-sea sediment MICP Urease Bacteriology Biofilms Calcium carbonate Carbonation Compressive strength Concretes Energy dispersive spectroscopy RNA Scanning electron microscopy X ray powder diffraction Bacillus thuringiensis Biotechnological applications Deep sea sediment Energy dispersive X ray spectroscopy Microbially induced carbonate precipitations (MICP) Sediments bacterium calcification concrete strength Andaman Sea Andamans Andamans and Nicobars Barren Island Indian Ocean Bacillus sp. Bacteria (microorganisms) RNA 16S Bacillus building material chemistry enzymology isolation and purification metabolism pressure Construction Materials RNA, Ribosomal, 16S	14362228 (ISSN)	10.1007/s10126-018-9867-8	2019	scopus			https://www.scopus.com/inward/record.uri?eid=2-s2.0-85058195557&doi=10.1007%2fs10126-018-9867-8&partnerID=40&md5=5034f90224c62a2fe8874801b19cf3cc
460	RN10104	article	Huang, J. H. and Shen, Z. Q. and Lien, S. P. and Hsiao, K. N. and Leng, C. H. and Chen, C. C. and Siu, L. K. and Chong, P. C. S. and Vedantam, G.	Biochemical and immunological characterization of truncated fragments of the receptor-binding domains of C. difficile Toxin A	PLoS ONE	10	8		Cited By :5 Export Date: 11 January 2022 CODEN: POLNC Chemicals/CAS: hemagglutinin, 37333-12-3; Bacterial Toxins; Bacterial Vaccines; Enterotoxins; Peptide Fragments; tcdA protein, Clostridium difficile Funding details: National Science Council, NSC, 101-2320-B-400-012, NSC 101-2923-B-400-001-MY3 Funding details: National Health Research Institutes, NHRI Funding text 1: This work was supported by grants from the National Science Council (NSC 101-2320-B-400-012 and NSC 101-2923-B-400-001-MY3) and National Health Research Institutes, Taiwan, ROC. The authors thank Professor Michel Klein and Miss Lori Chong for their comments on the manuscript.	Clostridium difficile is an emerging pathogen responsible for opportunistic infections in hospitals worldwide and is the main cause of antibiotic-associated pseudo-membranous colitis and diarrhea in humans. Clostridial toxins A and B (TcdA and TcdB) specifically bind to unknown glycoprotein(s) on the surface of epithelial cells in the host intestine, disrupting the intestinal barrier and ultimately leading to acute inflammation and diarrhea. The C-terminal receptor-binding domain (RBD) of TcdA, which is responsible for the initial binding of the toxin to host glycoproteins, has been predicted to contain 7 potential oligosaccharide-binding sites. To study the specific roles and functions of these 7 putative lectin-like binding regions, a consensus sequence of TcdA RBD derived from different C. difficile strains deposited in the NCBI protein database and three truncated fragments corresponding to the N-terminal (residues 1-411), middle (residues 296-701), and C-terminal portions (residues 524-911) of the RBD (F1, F2 and F3, respectively) were designed and expressed in Escherichia coli. In this study, the recombinant RBD (rRBD) and its truncated fragments were purified, characterized biologically and found to have the following similar properties: (a) are capable of binding to the cell surface of both Vero and Caco-2 cells; (b) possess Toll-like receptor agonist-like adjuvant activities that can activate dendritic cell maturation and increase the secretion of pro-inflammatory cytokines; and (c) function as potent adjuvants in the intramuscular immunization route to enhance immune responses against weak immunogens. Although F1, F2 and F3 have similar repetitive amino acid sequences and putative oligosaccharide-binding domains, they do not possess the same biological and immunological properties: (i) TcdA rRBD and its fragments bind to the cell surface, but only TcdA rRBD and F3 internalize into Vero cells within 15 min; (ii) the fragments exhibit various levels of hemagglutinin (HA) activity, with the exception of the F1 fragment, which demonstrates no HA activity; and (iii) in the presence of alum, all fragments elicit various levels of anti-toxin A-neutralizing antibody responses, but those neutralizing antibodies elicited by F2 did not protect mice against a TcdA challenge. Because TcdA rRBD, F1 and F3 formulated with alum can elicit immune protective responses against the cytotoxicity of TcdA, they represent potential components of future candidate vaccines against C. difficile-associated diseases. (c) 2015 Huang et al. This is an open access article distributed under the terms of the Creative Commons Attribution License, which permits unrestricted use, distribution, and reproduction in any medium, provided the original author and source are credited.	bacterial protein bacterial toxin bacterial toxin A hemagglutinin lectin TcdA toxin TcdB toxin unclassified drug bacterial vaccine enterotoxin peptide fragment protein binding tcdA protein, Clostridium difficile amino terminal sequence Article bacterial strain bacterium identification binding affinity binding site carboxy terminal sequence cell maturation cell surface controlled study dendritic cell Escherichia coli immune response nonhuman Peptoclostridium difficile protein domain receptor binding sequence analysis amino acid sequence animal Bagg albino mouse C57BL mouse Caco-2 cell line cell culture chemistry Chlorocebus aethiops female human immunology metabolism molecular genetics mouse Vero cell line Animals Bacterial Toxins Bacterial Vaccines Caco-2 Cells Cells, Cultured Cercopithecus aethiops Clostridium difficile Enterotoxins Humans Mice Mice, Inbred BALB C Mice, Inbred C57BL Molecular Sequence Data Peptide Fragments Protein Interaction Domains and Motifs Vero Cells	19326203 (ISSN)	10.1371/journal.pone.0135045	2015	scopus			https://www.scopus.com/inward/record.uri?eid=2-s2.0-84942869305&doi=10.1371%2fjournal.pone.0135045&partnerID=40&md5=432c0a65d0c18366858ece647a8c1415
461	RN10187	article	Eggert, T. and Van Pouderoyen, G. and Pencreac'h, G. and Douchet, I. and Verger, R. and Dijkstra, B. W. and Jaeger, K. E.	Biochemical properties and three-dimensional structures of two extracellular lipolytic enzymes from Bacillus subtilis	Colloids and Surfaces B: Biointerfaces	26	1-2	37-46	Cited By :44 Export Date: 11 January 2022 CODEN: CSBBE Correspondence Address: Jaeger, K.-E.; Lehrstuhl Biologie Mikroorganismen, Universit"atsstrasse 150, D-44780 Bochum, Germany; email: karl-erich.jaeger@ruhr-uni-bochum.de Molecular Sequence Numbers: GENBANK: A34992, AF134840, AJ297356, C69652, M74010, U35855, U78785, X95309 Funding details: European Commission, EC, BIO4-CT98-0249 Funding text 1: This work was supported by the European Commission in the framework of the program Biotechnology (project no.: BIO4-CT98-0249). Thorsten Eggert is a recipient of a Wihelm and G"unter Esser Stipendium awarded by the Gesellschaft der Freunde der Ruhr-Universit"at Bochum. The authors would like to thank W.J. Quax and M. Dr"oge (Groningen) for providing LipA-specific antibodies. We acknowledge the help of Dr H. Chahinian (LLE-Marseille) for performing the kinetic assays with vinyl esters and U. Brockmeier (Bochum) for help in preparing Fig. 2 A. The collaborators in the EU project are thanked for stimulating discussions.	This article reviews our present knowledge on the extracellular lipolytic enzymes LipA and LipB from Bacillus subtilis. Growth of B. subtilis to the late logarithmic growth phase results in a total lipolytic activity of 12-18 units per liter of culture supernatant. Immunodetection with LipA- and LipB-specific antibodies indicated a differential expression of both lipolytic enzymes depending on the composition of the growth medium. LipA was produced in rich and in minimal medium, whereas LipB was present only in rich medium. The lipA and lipB genes were cloned and overexpressed in B. subtilis and Escherichia coli, the corresponding proteins purified to electrophoretic homogeneity and their substrate specificities, pH- and temperature stabilities were determined. The active site residue Ser78 of LipB is located in the consensus sequence Ala-X-Ser-X-Gly where the alanine replaces a glycine found in most of the bacterial lipases. The role of this Ala-residue was investigated by constructing LipB variant A76G thereby restoring the canonical lipase consensus motif. When compared with wild-type LipB this variant showed a markedly reduced thermostability at pH 11 but an increased stability at pH 5-7. These findings were rationalized by building a three-dimensional structural model of LipB using the atomic coordinates of the LipA crystal structure, which was solved recently. The LipB model structure revealed that 43 out of 45 residues, which are different from LipA, were located on the surface of LipB. The surface-exposed amino acids including those located at the rim of the active site cleft may cause the differences in specific activities between LipA and LipB. Copyright (c) 2002 Elsevier Science B.V.	3D-structural model Bacillus subtilis Catalytic triad Esterase/lipase Lipase consensus motif Amino acids Animal cell culture Antibodies Crystal structure Enzyme kinetics Genes pH effects Thermodynamic stability Supernatants Bacteria acid lipase alanine amino acid bacterial enzyme enzyme enzyme antibody esterase glycine lipase B serine triacylglycerol lipase bacterial growth catalysis conference paper consensus sequence culture medium electrophoresis enzyme active site enzyme activity enzyme specificity enzyme structure Escherichia coli immunodetection lipolysis molecular cloning nucleotide sequence pH priority journal protein expression protein purification review supernatant temperature thermostability three dimensional imaging Bacteria (microorganisms)	09277765 (ISSN)	10.1016/S0927-7765(02)00033-4	2002	scopus			https://www.scopus.com/inward/record.uri?eid=2-s2.0-0036071674&doi=10.1016%2fS0927-7765%2802%2900033-4&partnerID=40&md5=19fc0897d347456311906a70a5e5f4e5
462	RN10008	article	Poirel, L. and Le Thomas, I. and Naas, T. and Karim, A. and Nordmann, P.	Biochemical sequence analyses of GES-1, a novel class A extended- spectrum -lactamase, and the class 1 integron In52 from Klebsiella pneumoniae	Antimicrobial Agents and Chemotherapy	44	3	622-632	Cited By :346 Export Date: 11 January 2022 CODEN: AMACC Correspondence Address: Nordmann, P.; Service de Bacteriologie-Virologie, 78 rue du General Leclerc, 94275 Le Kremlin-Bicetre Cedex, France; email: nordmann.patrice@bct.ap-hop-paris.fr Molecular Sequence Numbers: GENBANK: AF156486; Chemicals/CAS: Anti-Bacterial Agents; beta-Lactamases, EC 3.5.2.6; beta-Lactams; GES-1 beta-lactamase, EC 3.5.2.-; Integrases, EC 2.7.7.- Manufacturers: Bristol Myers Squibb, France; Glaxo, France; Hoechst Marion Roussel, France; Lederle, France; Lilly, France; Merck Sharp and Dohme Chibret, France; Pfizer, France; Sigma, France; SmithKline Beecham, France	Klebsiella pneumoniae ORI-1 was isolated in 1998 in France from a rectal swab of a 1-month-old girl who was previously hospitalized in Cayenne Hospital, Cayenne, French Guiana. This strain harbored a ca. 140-kb nontransferable plasmid, pTK1, that conferred an extended-spectrum cephalosporin resistance profile antagonized by the addition of clavulanic acid, tazobactam, or imipenem. The gene for GES-1 (Guiana extended-spectrum -lactamase) was cloned, and its protein was expressed in Escherichia coli DH10B, where this pI-5.8 -lactamase of a ca. 31-kDa molecular mass conferred resistance to oxyimino cephalosporins (mostly to ceftazidime). GES- 1 is weakly related to the other plasmid-located Ambler class A extended- spectrum -lactamases (ESBLs). The highest percentage of amino acid identity was obtained with the carbenicillinase GN79 from Proteus mirabilis; with YENT, a chromosome-borne penicillinase from Yersinia enterocolitica; and with L-2, a chromosome-borne class A cephalosporinase from Stenotrophomonas maltophilia (36% amino acid identity each). However, a dendrogram analysis showed that GES-1 clustered within a class A ESBL subgroup together with ESBLs VEB-1 and PER-1. Sequencing of a 7,098-bp DNA fragment from plasmid pTK1 revealed that the GES-1 gene was located on a novel class 1 integron named In52 that was characterized by (i) a 5' conserved segment containing an intI1 gene possessing two putative promoters, P1 and P2, for coordinated expression of the downstream antibiotic resistance genes and an attI1 recombination site; (ii) five antibiotic gene cassettes, bla(GES-1), aac(6')Ib' (gentamicin resistance and amikacin susceptibility), dfrXVb (trimethoprim resistance), a novel chloramphenicol resistance gene (cmlA4), and aadA2 (streptomycin-spectinomycin resistance); and (iii) a 3' conserved segment consisting of qacE1 and sulI. The bla(GES-1) and aadA2 gene cassettes were peculiar, since they lacked a typical 59-base element. This work identified the second class A ESBL gene of a non-TEM, non-SHV series which was located in the plasmid and integron, thus providing it additional means for its spread and its expression.	amikacin amoxicillin aztreonam benzathine penicillin beta lactamase cefalotin cefepime cefotaxime cefoxitin cefpirome ceftazidime cefuroxime cephalosporinase chloramphenicol clavulanic acid imipenem kanamycin latamoxef penicillinase piperacillin rifampicin tazobactam ticarcillin amino acid sequence antibiotic resistance article enzyme activity enzyme analysis enzyme kinetics Escherichia coli gene cassette integron Klebsiella pneumoniae minimum inhibitory concentration molecular cloning nonhuman nucleotide sequence polymerase chain reaction priority journal protein expression Proteus mirabilis sequence analysis Stenotrophomonas maltophilia Yersinia enterocolitica Anti-Bacterial Agents Base Sequence beta-Lactamases beta-Lactams Cloning, Molecular Female Humans Infant, Newborn Integrases Klebsiella Infections Microbial Sensitivity Tests Molecular Sequence Data Plasmids Sequence Analysis, DNA	00664804 (ISSN)	10.1128/AAC.44.3.622-632.2000	2000	scopus			https://www.scopus.com/inward/record.uri?eid=2-s2.0-0033998662&doi=10.1128%2fAAC.44.3.622-632.2000&partnerID=40&md5=b7fc6a2052344ddd5a28e182659f5d90
463	RN8700	article	Jroundi, F. and Fern'andez-Vivas, A. and Rodriguez-Navarro, C. and Bedmar, E. J. and Gonz'alez-Mu~noz, M. T.	Bioconservation of deteriorated monumental calcarenite stone and identification of bacteria with carbonatogenic activity	Microbial Ecology	60	1	39-54	Cited By :56 Export Date: 11 January 2022 CODEN: MCBEB Correspondence Address: Gonz'alez-Mu~noz, M. T.; Departamento de Microbiologia, Facultad de Ciencias, Avda. Fuentenueva s/n, 18002 Granada, Spain; email: mgonzale@ugr.es Chemicals/CAS: calcium carbonate, 13397-26-7, 13701-58-1, 14791-73-2, 471-34-1; Calcium Carbonate, 471-34-1; DNA, Bacterial; RNA, Ribosomal, 16S; Calcium Carbonate; DNA, Bacterial; RNA, Ribosomal, 16S Funding details: CGL2006-06870/BOS, MAT2006-05411, MAT2009-11332 Funding details: Junta de Andaluc'ia, BIO 103, BIO 275, NMR 179, RNM-3493 Funding text 1: This work was supported by the Spanish Government (Ministry of Science of Innovation) under contracts MAT2006-05411, MAT2009-11332 and CGL2006-06870/BOS, the Junta de Andalucia under contract RNM-3493 and by Research Group NMR 179, BIO 103 and BIO 275 of the Junta de Andalucia. We thank to Dr. Antonio Martin Platero for his help in DNA extraction. We are grateful to the reviewer for the comments and suggestions that greatly improved this manuscript.	The deterioration of the stone built and sculptural heritage has prompted the search and development of novel consolidation/protection treatments that can overcome the limitations of traditional ones. Attention has been drawn to bioconservation, particularly bacterial carbonatogenesis (i.e. bacterially induced calcium carbonate precipitation), as a new environmentally friendly effective conservation strategy, especially suitable for carbonate stones. Here, we study the effects of an in situ bacterial bioconsolidation treatment applied on porous limestone (calcarenite) in the sixteenth century San Jeronimo Monastery in Granada, Spain. The treatment consisted in the application of a nutritional solution (with and without Myxococcus xanthus inoculation) on decayed calcarenite stone blocks. The treatment promoted the development of heterotrophic bacteria able to induce carbonatogenesis. Both the consolidation effect of the treatment and the response of the culturable bacterial community present in the decayed stone were evaluated. A significant surface strengthening (consolidation) of the stone, without altering its surface appearance or inducing any detrimental side effect, was achieved upon application of the nutritional solution. The treatment efficacy was independent of the presence of M. xanthus (which is known as an effective carbonatogenic bacterium). The genetic diversity of 116 bacterial strains isolated from the stone, of which 113 strains showed carbonatogenic activity, was analysed by repetitive extragenic palindromic-polymerase chain reaction (REP-PCR) and 16S rRNA gene sequencing. The strains were distributed into 31 groups on the basis of their REP-PCR patterns, and a representative strain of each group was subjected to 16S rRNA gene sequencing. Analysis of these sequences showed that isolates belong to a wide variety of phylogenetic groups being closely related to species of 15 genera within the Proteobacteria, Firmicutes and the Actinobacteria. This study shows that the abundant carbonatogenic bacteria present in the decayed stone are able to effectively consolidate the degraded stone by producing new calcite (and vaterite) cement if an adequate nutritional solution is used. The implications of these results for the conservation of cultural heritage are discussed. (c) 2010 Springer Science+Business Media, LLC.	bacterial DNA calcium carbonate RNA 16S article bacterium building material evaluation genetics growth, development and aging isolation and purification metabolism microbiology Myxococcus xanthus phylogeny Spain Bacteria evaluation study Construction Materials DNA, Bacterial Environmental Microbiology RNA, Ribosomal, 16S Actinobacteria Bacteria (microorganisms) Firmicutes Proteobacteria	00953628 (ISSN)	10.1007/s00248-010-9665-y	2010	scopus			https://www.scopus.com/inward/record.uri?eid=2-s2.0-77955421795&doi=10.1007%2fs00248-010-9665-y&partnerID=40&md5=acb206b393175c552553eac93fa7996f
464	RN9609	article	Wang, J. and Liu, Q. and Tian, Y. and Jian, Z. and Li, H. and Wang, K.	Biodegradable hydrophilic polyurethane PEGU25 loading antimicrobial peptide Bmap-28: A sustained-release membrane able to inhibit bacterial biofilm formation in vitro	Scientific Reports	5			Cited By :23 Export Date: 11 January 2022 Correspondence Address: Wang, K.; Department of Urology, West China Hospital, Sichuan UniversityChina Chemicals/CAS: polyurethan, 61789-63-7; protein, 67254-75-5; Anti-Bacterial Agents; Anti-Infective Agents; Biocompatible Materials; BMAP-28; Delayed-Action Preparations; Membranes, Artificial; Polyurethanes; Proteins Funding details: Ministry of Education of the People's Republic of China, MOE, 20110181130003 Funding text 1: This work was supported by the Ph.D. Programs Foundation of Ministry of Education of China (Priority area) (Grant No. 20110181130003, 2011).	Catheter-related infection makes up a large part of hospital infection and contributes 80% to all nosocomial urological infection, costing hundreds of millions dollar per year for treatment. Biodegradable hydrophilic material incorporating antibiotic substance is a promising way to prevent catheter-related infection. And antimicrobial peptide seems an optimal drug for its desirable antibiotic effect. In the current research, we produced a new kind of antibiotic material by incorporating antimicrobial peptide Bmap-28 with polyurethane PEGU25 and tested its effect on Proteus mirabilis in vitro. Compared with the control group, PEGU25 membrane incorporating Bmap-28 had a significant lower bacteria load after co-cultured with the Proteus mirabilis. And its antibiotic effect could be observed throughout the whole 7-day test. Also the Bmap-28 membrane could delay catheter obstruction caused by encrustation. Our findings reveal that PEGU25 incorporating Bmap-28 can well inhibit bacterial biofilm formation of common pathogens for catheter-related urinary tract infection in vitro, which makes it a promising antibiotic material for medical tubes for urology. (c) 2015, Nature Publishing Group. All rights reserved.	antiinfective agent artificial membrane biomaterial BMAP-28 delayed release formulation polyurethan protein amino acid sequence bacterial count biofilm chemical phenomena chemistry drug effects fibroblast growth, development and aging human metabolism microbial sensitivity test molecular genetics physiology Proteus mirabilis Anti-Bacterial Agents Anti-Infective Agents Biocompatible Materials Biofilms Colony Count, Microbial Delayed-Action Preparations Fibroblasts Humans Hydrophobic and Hydrophilic Interactions Membranes, Artificial Microbial Sensitivity Tests Molecular Sequence Data Polyurethanes Proteins	20452322 (ISSN)	10.1038/srep08634	2015	scopus			https://www.scopus.com/inward/record.uri?eid=2-s2.0-84924211793&doi=10.1038%2fsrep08634&partnerID=40&md5=e8bdf26028aef80a327b2067d04f392a
465	RN12193	article	Yang, Y. Y. and Yin, H. and Peng, H. and Lu, G. N. and Dang, Z.	Biodegradation of triphenyl phosphate using an efficient bacterial consortium GYY: Degradation characteristics, metabolic pathway and 16S rRNA genes analysis	SCIENCE OF THE TOTAL ENVIRONMENT	713				Triphenyl phosphate (TPHP) was frequently detected in various environment, which has caused wide attention out of its adverse effects on organisms. Hence, an effective and reasonable method is in urgent demand for removing TPHP. In this study, microbial consortium GYY with efficient capacity to degrade TPHP has been isolated, which could degrade 92.2% of TPHP within 4 h under the optimal conditions (pH 7, inoculum size 1 g/L wet weight, 30 degrees C, TPHP initial concentration 3 mu mol/L). Some intermediate products such as diphenyl phosphate (DPHP), phenyl phosphate (PHP), OH-TPHP, and methoxylation products were identified, suggesting that TPHP was metabolized by hydrolysis, methoxylation after hydrolysis, and methoxylation after hydroxylation pathways. The sequencing analysis demonstrated that Pseudarthrobacter and Sphingopyxis were the dominant genera in consortium GYY during the process of TPHP biodegradation. Also, Sphingopyxis (GY-1) that degraded 98.9% of TPHP (3 mu mol/L) within 7 days was further isolated and identified. Overall, this study provides a new insight on TPHP metabolic transformation by consortium and theoretical basis of developing bioremediation technology for TPHP contamination. (C) 2020 Elsevier B.V. All rights reserved.	Triphenyl phosphate Bacterial consortium Biodegradation Metabolites Dynamics change ORGANOPHOSPHATE FLAME RETARDANTS POLYCYCLIC AROMATIC-HYDROCARBONS WASTE-WATER TREATMENT CRUDE-OIL DEGRADING BACTERIUM HUMAN EXPOSURE INDOOR DUST IDENTIFICATION STRAIN PLASTICIZERS		10.1016/j.scitotenv.2020.136598	2020	wos
466	RN9985	article	Pi~nar, G. and Dalnodar, D. and Voitl, C. and Reschreiter, H. and Sterflinger, K.	Biodeterioration risk threatens the 3100 year old staircase of hallstatt (Austria): Possible involvement of halophilic microorganisms	PLoS ONE	11	2		Cited By :26 Export Date: 11 January 2022 CODEN: POLNC Molecular Sequence Numbers: GENBANK: KR054055, KR054056, KR054057, KR054058, KR054059, KR054060:KR054061, KR054062, KR054063, KR054064, KR054065, KR054066, KR054067, KR054068, KR054069, KR054070, KR054071, KR054072, KR054073, KR054097, KR054098, KR054099, KR054100:KR054101, KR054102, KR054104, KR081397, KR081398, KR081399, KR081400, KR081401, KR081402, KR081403, KR081404, KR081405, KR081406, KR081407, KR081408, KR081409, KR081410, KR081411, KR081412, KR081413, KR081414, KR081415, KR081416, KR081417, KR081418, KR081419, KR081420, KR081421, KR081422; Chemicals/CAS: DNA, Bacterial	Background The prosperity of Hallstatt (Salzkammergut region, Austria) is based on the richness of salt in the surrounding mountains and salt mining, which is documented as far back as 1500 years B.C. Substantial archaeological evidence of Bronze and Iron Age salt mining has been discovered, with a wooden staircase (1108 B.C.) being one of the most impressive and well preserved finds. However, after its discovery, fungal mycelia have been observed on the surface of the staircase, most probably due to airborne contamination after its find. Objective As a basis for the further preservation of this valuable object, the active micro-flora was examined to investigate the presence of potentially biodegradative microorganisms. Results Most of the strains isolated from the staircase showed to be halotolerant and halophilic microorganisms, due to the saline environment of the mine. Results derived from culturedependent assays revealed a high fungal diversity, including both halotolerant and halophilic fungi, the most dominant strains being members of the genus Phialosimplex (synonym: Aspergillus). Additionally, some typical cellulose degraders, namely Stachybotrys sp. and Cladosporium sp. were detected. Numerous bacterial strains were isolated and identified as members of 12 different genera, most of them being moderately halophilic species. The most dominant isolates affiliated with species of the genera Halovibrio and Marinococcus. Halophilic archaea were also isolated and identified as species of the genera Halococcus and Halorubrum. Molecular analyses complemented the cultivation assays, enabling the identification of some uncultivable archaea of the genera Halolamina, Haloplanus and Halobacterium. Results derived from fungi and bacteria supported those obtained by cultivation methods, exhibiting the same dominant members in the communities. Conclusion The results clearly showed the presence of some cellulose degraders that may become active if the requirements for growth and the environmental conditions turn suitable; therefore, these microorganisms must be regarded as a threat to the wood. (c) 2016 Pi~nar et al. This is an open access article distributed under the terms of the Creative Commons Attribution License, which permits unrestricted use, distribution, and reproduction in any medium, provided the original author and source are credited.	Article Aspergillus bacterium identification building Cladosporium controlled study DNA fingerprinting DNA sequence fungus identification Halobacterium Halococcus Halolamina halophile halophilic archaeon halophilic bacterium Haloplanus Halorubrum Marinococcus microbial degradation microbial diversity nonhuman nucleotide sequence phylogeny salinity salt tolerance Stachybotrys unindexed sequence architecture Austria cluster analysis genetics Halobacteriales history metabolism polymerase chain reaction random amplified polymorphic DNA risk factor bacterial DNA Architecture as Topic Base Sequence DNA, Bacterial Halobacteriaceae History, Ancient Random Amplified Polymorphic DNA Technique Risk Factors	19326203 (ISSN)	10.1371/journal.pone.0148279	2016	scopus			https://www.scopus.com/inward/record.uri?eid=2-s2.0-84960347372&doi=10.1371%2fjournal.pone.0148279&partnerID=40&md5=1edb5ed2c4376094bb187a6c9724f144
467	RN9170	article	Tripp, E. A. and Lendemer, J. C. and Barber'an, A. and Dunn, R. R. and Fierer, N.	Biodiversity gradients in obligate symbiotic organisms: exploring the diversity and traits of lichen propagules across the United States	Journal of Biogeography	43	8	1667-1678	Cited By :19 Export Date: 11 January 2022 CODEN: JBIOD Correspondence Address: Tripp, E.A.; Department of Ecology and Evolutionary Biology, United States; email: erin.tripp@colorado.edu Funding details: National Science Foundation, NSF, 1145511, 1542639, DEB0953331, DEB0953390, DEB114551, DEB1354963, DEB1432629, DEB1542629, DEB1542639 Funding text 1: We thank the volunteers who participated in the Wild Life of Our Homes project for collecting dust samples and Holly Menninger for coordinating samples and engagement with participants. We also thank Jessica Henley, Jon Leff and other members of the Fierer lab for their help with sample processing and analyses. We are grateful for the time and suggestions of three anonymous referees and Mark Carine who provided helpful feedback on an earlier version of this manuscript. Funding for this work was provided by a grant from the A. P. Sloan Microbiology of the Built Environment Program (to N.F. and R.D.), with additional support from the US National Science Foundation (DEB1432629 & 1542639 to E.T. and J.L, DEB0953331 to N.F., DEB0953331 to N.F., DEB0953390 to R.D., DEB114551 to J.L., DEB1542639 to J.L., DEB1354963 to?E.T., and DEB1542629 to E.T.) as well as a James S. McDonnell Postdoctoral Fellowship to A.B.	Aim: Large-scale distributions of plants and animals have been studied extensively and form the foundation for core concepts and paradigms in biogeography and macroecology. Much less attention has been given to other groups of organisms, particularly obligate symbiotic organisms. We present the first quantitative assessment of how spatial and environmental variables shape the abundance and distribution of obligate symbiotic organisms across nearly an entire subcontinent, using lichen propagules as an example. Location: The contiguous United States (excluding Alaska and Hawaii). Methods: We use DNA sequence-based analyses of lichen reproductive propagules from settled dust samples collected from nearly 1300 home exteriors to reconstruct biogeographical correlates of lichen taxonomic and functional diversity. Results: Contrary to expectations, we found a weak but significant reverse latitudinal gradient in lichen propagule diversity. Diversity was not impacted by urbanization or human population density. We show that propagules of asexually reproducing species have wider geographical ranges than propagules from sexually reproducing species, likely reflecting the lichenized nature of asexual spores that disperse both the mycobiont and photobiont versus non-lichenized sexual spores, which disperse only the mycobiont. Main Conclusions: Our findings of a reverse latitudinal gradient and a relative lack of impact of urbanization on lichen propagules and/or lichen-forming fungal spores suggest that core concepts in biogeography are better informed via consideration of additional patterns from other, less well studied groups of organisms. (c) 2016 John Wiley & Sons Ltd	diversity fungi latitudinal diversity gradient microbial dispersal symbiotic trait urbanization abundance asexual reproduction biodiversity biogeography dispersal latitudinal gradient lichen macroecology propagule sexual reproduction species diversity spore symbiosis Hawaii [United States] United States Animalia	03050270 (ISSN)	10.1111/jbi.12746	2016	scopus			https://www.scopus.com/inward/record.uri?eid=2-s2.0-84961282328&doi=10.1111%2fjbi.12746&partnerID=40&md5=a5f070ae32e64a5398391d0ad7c9254e
468	RN8282	article	Mikhailyuk, T. and Glaser, K. and Holzinger, A. and Karsten, U.	Biodiversity of Klebsormidium (streptophyta) from alpine biological soil crusts (alps, tyrol, Austria, and Italy)	J Phycol	51	4	750-67	1529-8817 Mikhailyuk, Tatiana Glaser, Karin Holzinger, Andreas Karsten, Ulf I 1951/FWF_/Austrian Science Fund FWF/Austria P 24242/FWF_/Austrian Science Fund FWF/Austria Journal Article Research Support, Non-U.S. Gov't 2015/10/28 J Phycol. 2015 Aug;51(4):750-67. doi: 10.1111/jpy.12316.	Forty Klebsormidium strains isolated from soil crusts of mountain regions (Alps, 600-3,000 m elevation) were analyzed. The molecular phylogeny (internal transcribed spacer rDNA sequences) showed that these strains belong to clades B/C, D, E, and F. Seven main (K. flaccidum, K. elegans, K. crenulatum, K. dissectum, K. nitens, K. subtile, and K. fluitans) and four transitional morphotypes (K. cf. flaccidum, K. cf. nitens, K. cf. subtile, and K. cf. fluitans) were identified. Most strains belong to clade E, which includes isolates that prefer humid conditions. One representative of the xerophytic lineage (clade F) as well as few isolates characteristic of temperate conditions (clades B/C, D) were found. Most strains of clade E were isolated from low/middle elevations (<1,800 m above sea level; a.s.l.) in the pine-forest zone. Strains of clades B/C, D, and F occurred sporadically at higher elevations (1,548-2,843 m a.s.l.), mostly under xerophytic conditions of alpine meadows. Comparison of the alpine Klebsormidium assemblage with data from other biogeographic regions indicated similarity with soil crusts/biofilms from terrestrial habitats in mixed forest in Western Europe, North America, and Asia, as well as walls of buildings in Western European cities. The alpine assemblage differed substantially from crusts from granite outcrops and sand dunes in Eastern Europe (Ukraine), and fundamentally from soil crusts in South African drylands. Epitypification of the known species K. flaccidum, K. crenulatum, K. subtile, K. nitens, K. dissectum, K. fluitans, K. mucosum, and K. elegans is proposed to establish taxonomic names and type material as an aid for practical studies on these algae, as well as for unambiguous identification of alpine strains. New combination Klebsormidium subtile (K"utzing) Mikhailyuk, Glaser, Holzinger et Karsten comb. nov. is made.		0022-3646 (Print) 0022-3646	10.1111/jpy.12316	2015	pubmed
469	RN9839	article	Mishra, S. and Singh, B. R. and Singh, A. and Keswani, C. and Naqvi, A. H. and Singh, H. B.	Biofabricated silver nanoparticles act as a strong fungicide against Bipolaris sorokiniana causing spot blotch disease in wheat	PLoS ONE	9	5		Cited By :127 Export Date: 11 January 2022 CODEN: POLNC Molecular Sequence Numbers: GENBANK: KF863906; Chemicals/CAS: lignin, 9005-53-2; silver, 7440-22-4; Fungicides, Industrial; Silver	The present study is focused on the extracellular synthesis of silver nanoparticles (AgNPs) using culture supernatant of an agriculturally important bacterium, Serratia sp. BHU-S4 and demonstrates its effective application for the management of spot blotch disease in wheat. The biosynthesis of AgNPs by Serratia sp. BHU-S4 (denoted as bsAgNPs) was monitored by UV-visible spectrum that showed the surface plasmon resonance (SPR) peak at 410 nm, an important characteristic of AgNPs. Furthermore, the structural, morphological, elemental, functional and thermal characterization of bsAgNPs was carried out using the X-ray diffraction (XRD), electron and atomic microscopies, energy dispersive X-ray (EDAX) spectrometer, FTIR spectroscopy and thermogravimetric analyzer (TGA), respectively. The bsAgNPs were spherical in shape with size range of ~10 to 20 nm. The XRD and EDAX analysis confirmed successful biosynthesis and crystalline nature of AgNPs. The bsAgNPs exhibited strong antifungal activity against Bipolaris sorokiniana, the spot blotch pathogen of wheat. Interestingly, 2, 4 and 10 m g/ml concentrations of bsAgNPs accounted for complete inhibition of conidial germination, whereas in the absence of bsAgNPs, conidial germination was 100%. A detached leaf bioassay revealed prominent conidial germination on wheat leaves infected with B. sorokiniana conidial suspension alone, while the germination of conidia was totally inhibited when the leaves were treated with bsAgNPs. The results were further authenticated under green house conditions, where application of bsAgNPs significantly reduced B. sorokiniana infection in wheat plants. Histochemical staining revealed a significant role of bsAgNPs treatment in inducing lignin deposition in vascular bundles. In summary, our findings represent the efficient application of bsAgNPs in plant disease management, indicating the exciting possibilities of nanofungicide employing agriculturally important bacteria. (c) 2014 Mishra et al.	lignin silver nanoparticle fungicide metal nanoparticle silver antifungal activity article bacterial strain bacterium identification bacterium isolation Bipolaris sorokiniana concentration (parameters) conidium controlled study electron microscopy fungal plant disease germination greenhouse histochemistry infrared spectroscopy morphology nonhuman nucleotide sequence plant leaf polyacrylamide gel electrophoresis Serratia spot blotch disease surface plasmon resonance synthesis thermogravimetry ultraviolet spectroscopy wheat X ray diffraction X ray spectrometry Ascomycetes atomic force microscopy drug effects microbiology plant disease prevention and control Ascomycota Electrophoresis, Polyacrylamide Gel Fungicides, Industrial Metal Nanoparticles Microscopy, Atomic Force Microscopy, Electron Plant Diseases Spectroscopy, Fourier Transform Infrared Triticum X-Ray Diffraction	19326203 (ISSN)	10.1371/journal.pone.0097881	2014	scopus			https://www.scopus.com/inward/record.uri?eid=2-s2.0-84901304644&doi=10.1371%2fjournal.pone.0097881&partnerID=40&md5=2d7913217e7888f4eac6a2bfd61948c9
470	RN12320	article	Lepinay, C. and Mihajlovski, A. and Seyer, D. and Touron, S. and Bousta, F. and Di Martino, P.	Biofilm communities survey at the areas of salt crystallization on the walls of a decorated shelter listed at UNESCO World cultural Heritage	INTERNATIONAL BIODETERIORATION & BIODEGRADATION	122		116-127		The microbial diversity on the walls of the UNESCO World cultural Heritage site Laugerie-Haute east shelter, France, was surveyed in a context of degradation by formation of salt efflorescences. Samples of salt efflorescence and underlying rock were collected in autumn and spring. Sessile microorganisms were studied by cultivation, microscopy, and molecular methods. Concentrations of the order of 103 fungal and 107 bacterial cells per gram of sample were quantified by culturing at both seasons. Higher concentrations (107 to 109 cells per gram) of sessile microorganisms were determined by microscopic counting after DAPI staining with a significant increase in sessile cells in spring. The presence of biofilms was confirmed by electron microscopy with the observation of microorganisms embedded in an abundant matrix in association with rock. Members of Firmicutes, Actinobacteria, and Ascomycota were identified among the cultivable sessile microflora. Bacillus herbersteinensis and Engyodontium album were the only microorganisms to be isolated in both seasons. Sequence analysis of 16S rRNA genes and internal transcribed spacer clone libraries showed dominance of Bacteroidetes, Proteobacteria, and Ascomycota. Bacteroidetes and Actinobacteria were more abundant in autumn, and in spring, respectively. Cyanobacteria were present at both seasons. Bacterial richness increased during spring. Whatever the season, clones affiliated to the 4 bacterial genera Aureimonas, Sphingopyxis, Halomonas, and Crossiella, and to the two fungal genera Engyodontium and Teratosphaeria were present. In conclusion, we demonstrated the presence of abundant biofilm at efflorescence salt on the walls of the shelter; that was increased in quantity and diversity in spring. (C) 2017 Elsevier Ltd. All rights reserved.	Biodeterioration Biofilm Microbial diversity Shelter Gypsum BACTERIAL COMMUNITIES BUILDING-MATERIALS MURAL PAINTINGS ROCK CAVE ENVIRONMENTS SPAIN ART BIOMINERALIZATION		10.1016/j.ibiod.2017.05.007	2017	wos
471	RN7931	article	Costa, D. M. and Johani, K. and Melo, D. S. and Lopes, L. K. O. and Lopes Lima, L. K. O. and Tipple, A. F. V. and Hu, H. and Vickery, K.	Biofilm contamination of high-touched surfaces in intensive care units: epidemiology and potential impacts	Lett Appl Microbiol	68	4	269-276	1472-765x Costa, D M Orcid: 0000-0003-1855-061x Johani, K Melo, D S Lopes, L K O Lopes Lima, L K O Tipple, A F V Hu, H Vickery, K Orcid: 0000-0003-0998-1370 2015142/Macquarie University/ 8210300211/Australian Research Council/ 99999.006361/2014-05/Coordination for the Improvement of Higher Education Personnel (CAPES) Scholarship/ 99999.006360/2014-09/Coordination for the Improvement of Higher Education Personnel (CAPES) Scholarship/ Medical Services Department (MSD) of the Ministry of Defense and Aviation, Saudi Arabia/ Journal Article England 2019/02/14 Lett Appl Microbiol. 2019 Apr;68(4):269-276. doi: 10.1111/lam.13127. Epub 2019 Mar 15.	The aim of this study was to determine the epidemiology (location, microbial load, microbiome, presence/absence of biofilm and pathogens, including ESKAPE-Enterococcus faecium, Staphylococcus aureus, Klebsiella pneumoniae, Acinetobacter baumannii, Pseudomonas aeruginosa and Enterobacter species, and antimicrobial susceptibility profiles) of the bacterial contamination on intensive care units (ICUs) surfaces. Fifty-seven high-touched surfaces were collected from adult, paediatric and neonatal ICUs from two large public Brazilian hospitals from central and north regions. Samples (c. 4 cm(2) ) were subjected to culture (qualitative), qPCR targeting 16s rRNA gene (microbial load-bacteria per cm(2) ), 16s rRNA amplicon sequencing (microbiome analysis) and scanning electron (SEM) or confocal laser scanning microscopy (CLSM) (biofilm presence). Multidrug resistant organisms (MROs) were detected using specific chromogenic agar. The average bacterial load was 1.32 x 10(4) bacteria per cm(2) , container for newborn feeding bottles, stretcher mattress, humidicrib mattress filling and computer keyboards presented the higher bioburden. However, only 45.6% (26/57) were culture-positive, including 4/26 with MROs. ESKAPE organisms were detected in 51.8% of the samples subjected to next-generation sequencing. Viability staining and CLSM demonstrated live bacteria on 76.7% of culture-negative samples. Biofilm was present on all surfaces subjected to microscopy (n = 56), demonstrating that current cleaning practices are suboptimal and reinforcing that MROs are incorporated into hospital surfaces biofilm. SIGNIFICANCE AND IMPACT OF THE STUDY: Contamination of healthcare facilities surfaces has been shown to play a major role in transmission of pathogens. The findings of this study show that dry surface biofilms are widespread and can incorporate pathogens and multidrug-resistant organisms (MROs). Biofilms on highly touched surfaces pose a risk to patients, as dry surface biofilms persist for long period and micro-organisms within biofilm have been shown to be transmitted. This study also provides a better understanding of microbial populations in hospital environments, reinforcing that pathogens and MROs are found incorporated into biofilm, which impacts the difficulty in cleaning/disinfection.	Acinetobacter baumannii/growth & development/isolation & purification Biofilms/*growth & development Brazil Cross Infection/prevention & control Disinfection/*methods Drug Resistance, Multiple, Bacterial Enterococcus faecium/growth & development/isolation & purification Equipment Contamination/prevention & control/*statistics & numerical data Humans Infant, Newborn *Intensive Care Units Klebsiella pneumoniae/growth & development/isolation & purification Microbiota Microscopy, Confocal Microscopy, Electron, Scanning Pseudomonas aeruginosa/growth & development/isolation & purification RNA, Ribosomal, 16S Staphylococcus aureus/growth & development/isolation & purification biofilm disinfection environmental microbial contamination resistance	0266-8254	10.1111/lam.13127	2019	pubmed
472	RN11496	article	Katongole, P. and Nalubega, F. and Florence, N. C. and Asiimwe, B. and Andia, I.	Biofilm formation, antimicrobial susceptibility and virulence genes of Uropathogenic Escherichia coli isolated from clinical isolates in Uganda	BMC Infectious Diseases	20	1		Cited By :6 Export Date: 11 January 2022 CODEN: BIDMB Correspondence Address: Katongole, P.; Department of Medical Microbiology, Uganda; email: paul.katongole@gmail.com Chemicals/CAS: amoxicillin, 26787-78-0, 34642-77-8, 61336-70-7; amoxicillin plus clavulanic acid, 74469-00-4, 79198-29-1; ampicillin, 69-52-3, 69-53-4, 7177-48-2, 74083-13-9, 94586-58-0; ceftazidime, 72558-82-8; ceftriaxone, 73384-59-5, 74578-69-1; cefuroxime, 55268-75-2, 56238-63-2; chloramphenicol, 134-90-7, 2787-09-9, 56-75-7; ciprofloxacin, 85721-33-1; cotrimoxazole, 8064-90-2; gentamicin, 1392-48-9, 1403-66-3, 1405-41-0; imipenem, 64221-86-9; meropenem, 96036-03-2; nalidixic acid, 389-08-2; nitrofurantoin, 54-87-5, 67-20-9; Anti-Bacterial Agents; Virulence Factors Funding details: Wellcome Trust, WT, 107743 Funding details: New Partnership for Africa's Development, NEPAD Funding details: African Academy of Sciences, AAS Funding text 1: This work was supported in part by the DELTAS Africa Initiative [grant # 107743/Z/15/Z]. The DELTAS Africa Initiative is an independent funding scheme of the African Academy of Sciences (AAS), Alliance for Accelerating Excellence in Science in Africa (AESA), and supported by the New Partnership for Africa's Development Planning and Coordinating Agency (NEPAD Agency) with funding from the Wellcome Trust (Grant no. 107743) and the UK Government. The funders had no role in study design, data collection and analysis, decision to publish, or preparation of the manuscript.	Introduction: Uropathogenic E. coli is the leading cause of Urinary tract infections (UTIs), contributing to 80-90% of all community-acquired and 30-50% of all hospital-acquired UTIs. Biofilm forming Uropathogenic E. coli are associated with persistent and chronic inflammation leading to complicated and or recurrent UTIs. Biofilms provide an environment for poor antibiotic penetration and horizontal transfer of virulence genes which favors the development of Multidrug-resistant organisms (MDRO). Understanding biofilm formation and antimicrobial resistance determinants of Uropathogenic E. coli strains will provide insight into the development of treatment options for biofilm-associated UTIs. The aim of this study was to determine the biofilm forming capability, presence of virulence genes and antimicrobial susceptibility pattern of Uropathogenic E. coli isolates in Uganda. Methods: This was a cross-sectional study carried in the Clinical Microbiology and Molecular biology laboratories at the Department of Medical Microbiology, Makerere University College of Health Sciences. We randomly selected 200 Uropathogenic E. coli clinical isolates among the stored isolates collected between January 2018 and December 2018 that had significant bacteriuria (> 105 CFU). All isolates were subjected to biofilm detection using the Congo Red Agar method and Antimicrobial susceptibility testing was performed using the Kirby disk diffusion method. The isolates were later subjected PCR for the detection of Urovirulence genes namely; Pap, Fim, Sfa, Afa, Hly and Cnf, using commercially designed primers. Results: In this study, 62.5% (125/200) were positive biofilm formers and 78% (156/200) of these were multi-drug resistant (MDR). The isolates were most resistant to Trimethoprim sulphamethoxazole and Amoxicillin (93%) followed by gentamycin (87%) and the least was imipenem (0.5%). Fim was the most prevalent Urovirulence gene (53.5%) followed by Pap (21%), Sfa (13%), Afa (8%), Cnf (5.5%) and Hyl (0%). Conclusions: We demonstrate a high prevalence of biofilm-forming Uropathogenic E. coli strains that are highly associated with the MDR phenotype. We recommend routine surveillance of antimicrobial resistance and biofilm formation to understand the antibiotics suitable in the management of biofilm-associated UTIs. (c) 2020 The Author(s).	Antimicrobial resistance Biofilms Uropathogenic E. coli Virulence genes amoxicillin amoxicillin plus clavulanic acid ampicillin ceftazidime ceftriaxone cefuroxime chloramphenicol ciprofloxacin cotrimoxazole gentamicin imipenem meropenem nalidixic acid nitrofurantoin antiinfective agent virulence factor Afa gene antibiotic sensitivity Article bacterial gene bacterial virulence bacterium detection biofilm Cnf gene controlled study cross-sectional study Escherichia coli infection Fim gene gene amplification gene sequence Hly gene human nonhuman Pap gene polymerase chain reaction prevalence Sfa gene Staphylococcus aureus Uganda uropathogenic Escherichia coli drug effect genetics growth, development and aging isolation and purification microbial sensitivity test microbiology multidrug resistance pathogenicity phenotype urinary tract infection virulence Anti-Bacterial Agents Cross-Sectional Studies Drug Resistance, Multiple, Bacterial Escherichia coli Infections Humans Microbial Sensitivity Tests Urinary Tract Infections Virulence Factors	14712334 (ISSN)	10.1186/s12879-020-05186-1	2020	scopus			https://www.scopus.com/inward/record.uri?eid=2-s2.0-85087385867&doi=10.1186%2fs12879-020-05186-1&partnerID=40&md5=753481f040c0c1e5270fe90369cb3b7c
473	RN12525	article	Greco-Stewart, V. S. and Ali, H. and Kumaran, D. and Kalab, M. and Rood, I. G. H. and de Korte, D. and Ramirez-Arcos, S.	Biofilm formation by Staphylococcus capitis strains isolated from contaminated platelet concentrates	JOURNAL OF MEDICAL MICROBIOLOGY	62		1051-1059		Bacterial contamination of platelet concentrates (PCs) poses the greatest infectious risk in modern transfusion medicine despite the implementation of measures such as improved skin disinfection and first aliquot diversion. The majority of PC contaminants are commensal skin flora introduced by venipuncture at the time of blood collection. The predominant organisms are Gram-positive coagulase-negative staphylococci such as Staphylococcus capitis. This bacterium has been implicated in numerous instances of infection and sepsis, likely for its ability to form surface-associated communities of micro-organisms encased in extracellular materials, known as biofilms. In the present study, five strains of S. capitis isolated from contaminated PCs were assessed for their ability to produce extracellular polysaccharide (slime), a canonical indicator of biofilm-formation ability, on Congo red agar plates. Biofilm formation was evaluated in both glucose-enriched trypticase soy broth (TSBg) and in PCs by using a crystal violet staining assay. The chemical nature of the biofilms was evaluated by disruption assays using sodium metaperiodate and proteinase K. In addition, biofilm architecture was observed by scanning electron microscopy. The presence of the biofilm-associated icaR and icaADBC genes was also examined by PCR. While only two out of the five S. capitis strains formed biofilms in TSBg, all strains formed biofilms in PCs. The ability of strains to produce extracellular polysaccharide and their possession of wild-type ica genes were not exclusive predictors of biofilm formation in TSBg or PCs; different profiles of biofilm markers were observed among isolates. This is likely due to the proteinaceous composition of the S. capitis biofilm matrix. Interestingly, an ica-negative, non-slime-producing isolate was capable of biofilm formation in PCs. Together, these data indicate that the platelet storage environment stimulates biofilm formation in S. capitis in the absence of extracellular polysaccharide production and that multiple bacterial factors and regulatory elements are likely involved in biofilm formation in this milieu.	COAGULASE-NEGATIVE STAPHYLOCOCCI MULTIPLE SEQUENCE ALIGNMENT INTENSIVE-CARE UNIT BACTERIAL-CONTAMINATION SPECIES IDENTIFICATION INTERCELLULAR-ADHESION HUMAN SKIN EPIDERMIDIS ICA TRANSFUSION		10.1099/jmm.0.050500-0	2013	wos
474	RN9960	article	Fredheim, E. G. A. and Klingenberg, C. and Rohde, H. and Frankenberger, S. and Gaustad, P. and Flaegstad, T. and Sollid, J. E.	Biofilm formation by staphylococcus haemolyticus	Journal of Clinical Microbiology	47	4	1172-1180	Cited By :145 Export Date: 11 January 2022 CODEN: JCMID Correspondence Address: Sollid, J. E.; Department of Microbiology and Virology, , Tromso, Norway; email: johanna.e.sollid@uit.no Molecular Sequence Numbers: GENBANK: AF246926, CP000029, EF546621, FJ472949, FJ472950, FJ472951, NC_002976, FJ472949, FJ472950, FJ472951; Chemicals/CAS: Bacterial Proteins; DNA, Bacterial; Polysaccharides, Bacterial	Infections due to coagulase-negative staphylococci (CoNS) most frequently occur after the implantation of medical devices and are attributed to the biofilm-forming potential of CoNS. Staphylococcus haemolyticus is the second most frequently isolated CoNS from patients with hospital-acquired infections. There is only limited knowledge of the nature of S. haemolyticus biofilms. The aim of this study was to characterize S. haemolyticus biofilm formation. We analyzed the biofilm-forming capacities of 72 clinical S. haemolyticus isolates. A detachment assay with NaIO4, proteinase K, or DNase was used to determine the main biofilm components. Biofilm-associated genes, including the ica operon, were analyzed by PCR, and the gene products were sequenced. Confocal laser scanning microscopy (CLSM) was used to elucidate the biofilm structure. Fifty-three isolates (74%) produced biofilms after growth in Trypticase soy broth (TSB) with glucose, but only 22 (31%) produced biofilms after growth in TSB with NaCl. It was necessary to dissolve the biofilm in ethanol-acetone to measure the optical density of the full biofilm mass. DNase, proteinase K, and NaIO4 caused biofilm detachment for 100%, 98%, and 38% of the isolates, respectively. icaRADBC and polysaccharide intercellular adhesin (PIA) production were found in only two isolates. CLSM indicated that the biofilm structure of S. haemolyticus clearly differs from that of S. epidermidis. We conclude that biofilm formation is a common phenotype in clinical S. haemolyticus isolates. In contrast to S. epidermidis, proteins and extracellular DNA are of functional relevance for biofilm accumulation, whereas PIA plays only a minor role. The induction of biofilm formation and determination of the biofilm mass also needed to be optimized for S. haemolyticus.	bacterial DNA gene product genomic DNA RNA 16S bacterial polysaccharide bacterial protein article bacterial gene bacterium isolate biofilm blood culture coagulase negative Staphylococcus confocal laser microscopy human major clinical study nonhuman nucleotide sequence operon phenotype polymerase chain reaction prevalence priority journal pulsed field gel electrophoresis Southern blotting Staphylococcus epidermidis Staphylococcus haemolyticus adult chemistry cluster analysis confocal microscopy DNA fingerprinting DNA sequence genetics growth, development and aging isolation and purification metabolism microbiology molecular genetics newborn phylogeny physiology sequence homology Staphylococcus infection Staphylococcus Bacterial Proteins Biofilms DNA, Bacterial Electrophoresis, Gel, Pulsed-Field Genes, Bacterial Humans Infant, Newborn Microscopy, Confocal Molecular Sequence Data Polysaccharides, Bacterial Sequence Analysis, DNA Staphylococcal Infections Young Adult	00951137 (ISSN)	10.1128/JCM.01891-08	2009	scopus			https://www.scopus.com/inward/record.uri?eid=2-s2.0-65249087871&doi=10.1128%2fJCM.01891-08&partnerID=40&md5=c51d9e7da074e5dbdea522e88ad54b63
475	RN9388	article	Shaginian, I. A. and Danilina, G. A. and Chernukha, M. I. and Alekseeva, G. V. and Batov, A. B.	Biofilm formation by strains of Burkholderia cepacia complex in dependence of their phenotypic and genotypic characteristics	Zhurnal mikrobiologii, epidemiologii, i immunobiologii		1	3-9	Cited By :6 Export Date: 11 January 2022 Correspondence Address: Shaginian, I.A. Chemicals/CAS: ciprofloxacin, 85721-33-1; imipenem, 64221-86-9; ligase, 9080-13-1; triacylglycerol lipase, 9001-62-1; Anti-Bacterial Agents; Anti-Infective Agents; Bacterial Proteins; Biological Markers; Cbl protein, E coli; CepR protein, Burkholderia; Ciprofloxacin, 85721-33-1; Escherichia coli Proteins; Hemolysin Proteins; Imipenem, 74431-23-5; Ligases, 6.-; Lipase, 3.1.1.3; N-acylhomoserine lactone synthase, 6.1.-; Peptide Hydrolases, 3.4.-; Transcription Factors	Biofilm formation was studied in 54 strains of Burkholderia cepacia complex isolated in 7 Moscow hospitals. 80% of strains (biofilm groups I and II) had the capacity to biofilm formation and only 16.7% of strains (group III) were not capable to biofilm formation. Molecular genetic methods allowed to identify one of the epidemic markers (CBL, IS hybrid sequence, Burkholderia Cepacia Epidemic Strain Marker - BCESM) in 46.7, 23.3, and 33.3% of strains from group I, II, and III respectively. Gene cepR from the Quorum Sensing system was identified in three biofilm groups in nearly equal frequency (92.3, 96.2 and 100% for group I, II, and III respectively), whereas cepl gene was found more often in group I (76.9%) and II (65.4%). Strains from all three groups had protease and lipase activity and 13.3% of group I strains had chitinolytic activity. B. cepacia strains from group I produced hemolysin in 33.3% of cases, from group II--in 26.6%, and from group III--in 11.1% of cases. The majority of Moscow hospital strains of B. cepacia complex were identified as B. cenocepacia (genomovar III, group A). RAPD-PCR method enabled to differentiate isolated strains into several genotypic variants. 13.3% of strains from group I were susceptible to imipenem/ciprofloxacin, as well as 33.3% of isolates from group II and 44.4% of isolates from group III.	antiinfective agent bacterial protein biological marker Cbl protein, E coli CepR protein, Burkholderia ciprofloxacin Escherichia coli protein hemolysin imipenem ligase n acylhomoserine lactone synthase N-acylhomoserine lactone synthase peptide hydrolase transcription factor triacylglycerol lipase unclassified drug article bacterial infection biofilm Burkholderia cepacia complex classification drug effect genetics growth, development and aging human metabolism microbiological examination microbiology physiology random amplified polymorphic DNA Russian Federation species difference Anti-Bacterial Agents Anti-Infective Agents Bacterial Proteins Biofilms Biological Markers Burkholderia Infections Escherichia coli Proteins Hemolysin Proteins Humans Ligases Lipase Microbial Sensitivity Tests Moscow Peptide Hydrolases Random Amplified Polymorphic DNA Technique Species Specificity Transcription Factors	03729311 (ISSN)		2007	scopus			https://www.scopus.com/inward/record.uri?eid=2-s2.0-34250623608&partnerID=40&md5=692d134afed99bf7cde4bfe9cd4dcfb0
476	RN11420	article	Sun, X. and Lin, Z. W. and Hu, X. X. and Yao, W. M. and Bai, B. and Wang, H. Y. and Li, D. Y. and Chen, Z. and Cheng, H. and Pan, W. G. and Deng, M. G. and Xu, G. J. and Tu, H. P. and Chen, J. W. and Deng, Q. W. and Yu, Z. J. and Zheng, J. X.	Biofilm formation in erythromycin-resistant Staphylococcus aureus and the relationship with antimicrobial susceptibility and molecular characteristics	Microbial Pathogenesis	124		47-53	Cited By :9 Export Date: 11 January 2022 CODEN: MIPAE Correspondence Address: Yu, Z.-J.; Department of Infectious Diseases and Shenzhen Key Lab of Endogenous Infection, No 89, Taoyuan Road, Nanshan District, China; email: yuzhijiansmu@163.com Chemicals/CAS: ciprofloxacin, 85721-33-1; erythromycin, 114-07-8, 70536-18-4; gentamicin, 1392-48-9, 1403-66-3, 1405-41-0; nitrofurantoin, 54-87-5, 67-20-9; rifampicin, 13292-46-1; teicoplanin, 61036-62-2, 61036-64-4; tetracycline, 23843-90-5, 60-54-8, 64-75-5, 8021-86-1; transfer RNA methyltransferase, 9014-53-3; Anti-Bacterial Agents; Erythromycin; tRNA Methyltransferases Funding details: 2016012, 2016013, 2016017, 2017013, 2017026, 2017027 Funding details: JCYJ20170307153425389, JCYJ20170307153714512, JCYJ20170307153919735, JCYJ20170412143551332 Funding details: National Natural Science Foundation of China, NSFC, 81170370, 81601797, NSFC81660105 Funding details: Sanming Project of Medicine in Shenzhen Funding text 1: This work was supported by grants from the National Natural Science Foundation of China (no. 81601797 , NSFC81660105 and 81170370 ); the Shenzhen Scientific Research Program (no. JCYJ20170412143551332 , JCYJ20170307153714512 , JCYJ20170307153425389 and JCYJ20170307153919735 ); the Sanming Project of Medicine in Shenzhen and Shenzhen Nanshan District Scientific Research Program of China (no. 2016012 , 2016013 , 2016017 , 2017013 , 2017026 and 2017027 ).	Purpose: In this study, we aimed to investigate biofilm formation characteristics in clinical Staphylococcus aureus (S. aureus) isolates with erythromycin (ERY) resistance from China and further analyze their correlations with antimicrobial susceptibility and molecular characteristics. Methodology: A total of 276 clinical isolates of ERY-resistant S. aureus, including 142 methicillin-resistant S. aureus (MRSA) strains and 134 methicillin-susceptible S. aureus (MSSA) strains, were retrospectively collected in China. Biofilms were determined by crystal violet staining and ERY resistance genes (ermA, ermB and ermC) were detected by polymerase chain reaction. Inducible clindamycin resistance was examined by D test and multilocus sequence typing, and clonal complexes (CCs) based on housekeeping genes were further determined. Results: The frequency of biofilm formation among ERY-resistant S. aureus was 40.9% (113/276) in total and no significant difference was found for the frequency of biofilm formation between ERY-resistant MRSA and ERY-resistant MSSA (44.4% vs 37.3%, P > 0.05). In ERY-resistant MRSA isolates, the frequency of biofilm formation in ermA-positive, gentamicin-resistant and ciprofloxacin-resistant isolates was higher than that in ermA-negative, gentamicin-sensitive and ciprofloxacin-sensitive isolates, respectively (63.9% vs 23.6%, P < 0.01; 60.3% vs 27.5%, P < 0.01; 65.2% vs 26.3%, P < 0.01). In addition, tetracycline resistance facilitated biofilm formation in both ERY-resistant MRSA and MSSA and the frequency of biofilm formation in CC239- or CC7-S. aureus isolates with ERY resistance was significantly higher compared with that in CC59-S. aureus (both P < 0.01). Conclusion: The ermA gene, and gentamicin, ciprofloxacin and tetracycline resistance facilitate biofilm formation in ERY-resistant MRSA isolates and, moreover, ERY-resistant S. aureus isolates with positive biofilm formation exhibited clonality clustering regarding CC239 and CC7. (c) 2018 Elsevier Ltd	Biofilm formation Clonal complex Erythromycin resistance Methicillin-resistant Staphylococcus aureus Multilocus sequence typing Staphylococcus aureus ciprofloxacin erythromycin gentamicin nitrofurantoin rifampicin teicoplanin tetracycline antiinfective agent transfer RNA methyltransferase antibiotic resistance antibiotic sensitivity Article bacterial growth bacterial strain bacterium isolate biofilm China controlled study ermA gene ermB gene ermC gene gene housekeeping gene methicillin resistant Staphylococcus aureus methicillin susceptible Staphylococcus aureus nonhuman phenotype polymerase chain reaction priority journal disk diffusion drug effect essential gene genetics genotype growth, development and aging human isolation and purification microbiology physiology retrospective study Staphylococcus infection transcription initiation university hospital Anti-Bacterial Agents Biofilms Disk Diffusion Antimicrobial Tests Drug Resistance, Bacterial Genes, Essential Hospitals, University Humans Retrospective Studies Staphylococcal Infections Transcriptional Activation tRNA Methyltransferases	08824010 (ISSN)	10.1016/j.micpath.2018.08.021	2018	scopus			https://www.scopus.com/inward/record.uri?eid=2-s2.0-85051774951&doi=10.1016%2fj.micpath.2018.08.021&partnerID=40&md5=d30440e26ef28a159f7a8c7beea4deed
477	RN9673	article	Naicker, P. R. and Karayem, K. and Hoek, K. G. P. and Harvey, J. and Wasserman, E.	Biofilm formation in invasive Staphylococcus aureus isolates is associated with the clonal lineage	Microbial Pathogenesis	90		41-49	Cited By :28 Export Date: 11 January 2022 CODEN: MIPAE Correspondence Address: Naicker, P.R.; Division of Medical Microbiology, South Africa; email: preneshni.naicker@nhls.ac.za Chemicals/CAS: meticillin, 132-92-3, 38882-79-0, 61-32-5; Anti-Bacterial Agents; DNA, Bacterial Funding details: National Health Laboratory Service, NHLS Funding text 1: This study was funded by the National Health Laboratory Service (NHLS) Research Trust. We are also grateful to the staff at NHLS Microbiology Tygerberg Hospital and to Mediclinic for funding laboratory equipment.	The contribution of the genetic background of Staphylococcus aureus to biofilm formation is poorly understood. We investigated the association between the genetic background and the biofilm forming ability of clinical invasive S. aureus isolates. Secondary objectives included investigating any correlation with biofilm formation and methicillin resistance or the source of bacteraemia. The study was conducted at a 1300-bed tertiary hospital in Cape Town, South Africa. S. aureus isolates obtained from blood cultures between January 2010 and January 2012 were included. Genotypic characterization was performed by PFGE, spa typing, SCCmec typing and MLST. Thirty genotypically unique strains were assessed for phenotypic biofilm formation with the microtitre plate assay. All isolates were tested in triplicate and an average optical density, measured at a wavelength of 490 nm, was determined. The biofilm forming ability of isolates with A490 <= 0.17 were considered non-adherent, A490 &gt; 0.17 'weak positive' and A490 &gt; 0.34 'strong positive'. Fifty seven percent of isolates formed biofilms. Weak biofilm formation occurred in 40% (n = 12) and strong biofilm formation in 17% (n = 5) of isolates. All 5 isolates capable of strong biofilm formation belong to one spa clonal complex (spa-CC 064). Strains from spa-CC 064 were capable of higher biofilm formation than other spa clonal complexes (p = 0.00002). These 5 strains belonged to MLST CC5 and CC8. Biofilm formation correlates with the spa clonal lineage in our population of invasive S. aureus strains. Biofilm formation did not correlate with methicillin resistance and was not related to the source of bacteraemia. (c) 2015 Elsevier Ltd.	Biofilm Genetic background Staphylococcus aureus meticillin staphylococcus protein A antiinfective agent bacterial DNA abdominal infection antibiotic resistance Article bacteremia bacterial endocarditis bacterial strain bacterium culture bacterium identification bacterium isolate blood culture bone infection catheter infection clonal lineage descriptive research endovascular infection gene cassette genetic association genotype infectious arthritis invasive species methicillin resistant Staphylococcus aureus methicillin susceptible Staphylococcus aureus microtiter plate assay molecular cloning multilocus sequence typing nonhuman optical density phenotype pneumonia priority journal pulsed field gel electrophoresis skin and soft tissue infection skin disease Staphylococcus infection strain difference bacterium adherence blood genetics growth, development and aging human isolation and purification microbial sensitivity test microbiology physiology procedures prospective study Anti-Bacterial Agents Bacterial Adhesion Biofilms DNA, Bacterial Humans Methicillin-Resistant Staphylococcus aureus Microbial Sensitivity Tests Prospective Studies Staphylococcal Infections	08824010 (ISSN)	10.1016/j.micpath.2015.10.023	2016	scopus			https://www.scopus.com/inward/record.uri?eid=2-s2.0-84947805465&doi=10.1016%2fj.micpath.2015.10.023&partnerID=40&md5=a0d0b44022ffd3f4cef8f9c2b943fef3
478	RN9718	article	da Fonseca Batist~ao, D. W. and de Campos, P. A. and Camilo, N. C. and Royer, S. and Ara'ujo, B. F. and Naves, K. S. C. and Martins, M. and Pereira, M. O. and Henriques, M. and Gontijo-Filho, P. P. and Botelho, C. and Oliveira, R. and Ribas, R. M.	Biofilm formation of Brazilian meticillin-resistant Staphylococcus aureus strains: Prevalence of Biofilm determinants and clonal profiles	Journal of Medical Microbiology	65	4	286-297	Cited By :13 Export Date: 11 January 2022 CODEN: JMMIA Funding details: Coordenac~ao de Aperfeicoamento de Pessoal de N'ivel Superior, CAPES, 8952/11-6 Funding details: Fundac~ao de Amparo `a Pesquisa do Estado de Minas Gerais, FAPEMIG, APQ 01398-11 Funding details: Juntendo University Funding text 1: We thank FAPEMIG (Funda??o de Amparo ?Pesquisa de Minas Gerais, proceeding APQ 01398-11) and CAPES (Coordena? ?o de Aperfei?oamento de Pessoal de N?vel Superior, PDSE proceeding 8952/11-6) for the financial support and scholarships. We also thank Dr Teruyo Ito, Juntendo University, Japan, and Dr Elsa Masae Mamizuka, Universidade de S?o Paulo, Brazil, for kindly providing the control strains used in this study.	Biofilms plays an important role in medical-device-related infections. This study aimed to determine the factors that influence adherence and biofilm production, as well as the relationship between strong biofilm production and genetic determinants in clinical isolates of meticillin-resistant Staphylococcus aureus (MRSA). Fifteen strains carrying different chromosomal cassettes recovered from hospitalized patients were selected; five SCCmecII, five SCCmecIII and five SCCmecIV. The SCCmec type, agr group and the presence of the virulence genes (bbp, clfA, icaA, icaD, fnbB, bap, sasC and IS256) were assessed by PCR. PFGE and multilocus sequence typing (MLST) techniques were also performed. The initial adhesion and biofilm formation were examined by quantitative assays. The surface tension and hydrophobicity of the strains were measured by the contact angle technique to evaluate the association between these parameters and adhesion ability. SCCmecIII and IV strains were less hydrophilic, with a high value for the electron acceptor parameter and higher adhesion in comparison with SCCmecII strains. Only SCCmecIII strains could be characterized as strong biofilm producers. The PFGE showed five major pulsotypes (A-E); however, biofilm production was related to the dissemination of one specific PFGE clone (C) belonging to MLST ST239 (Brazilian epidemic clonal complex). The genes agrI, fnbB and IS256 in SCCmecIII strains were considered as genetic determinants associated with strong biofilm-formation by an icaindependent biofilm pathway. This study contributes to the understanding of biofilm production as an aggravating factor potentially involved in the persistence and severity of infections caused by multidrug-resistant MRSA belonging to this genotype. (c) 2016 The Authors.	antibiotic resistance antibiotic sensitivity Article bacterial genetics bacterial strain bacterium adherence bacterium isolate biofilm Brazil clone genetic background genotype hospital patient human hydrophobicity methicillin resistant Staphylococcus aureus molecular typing multidrug resistance nonhuman prevalence priority journal surface tension	00222615 (ISSN)	10.1099/jmm.0.000228	2016	scopus			https://www.scopus.com/inward/record.uri?eid=2-s2.0-84961992309&doi=10.1099%2fjmm.0.000228&partnerID=40&md5=804be2a3aa4cf48a2aba4f3144a836ba
479	RN9397	article	Angeles Argud'in, M. and Vanderhaeghen, W. and Vandendriessche, S. and Vandecandelaere, I. and Denis, O. and Coenye, T. and Butaye, P.	Biofilm formation of ica operon-positive Staphylococcus epidermidis from different sources	APMIS	123	12	1081-1089	Cited By :7 Export Date: 11 January 2022 CODEN: APMSE Correspondence Address: Angeles Argud'in, M.; Department of Bacterial Diseases, Groeselenbergstraat 99, Belgium; email: maria.argudin@erasme.ulb.ac.be Chemicals/CAS: gentamicin, 1392-48-9, 1403-66-3, 1405-41-0; amidase, 9012-56-0; meticillin, 132-92-3, 38882-79-0, 61-32-5; Amidohydrolases; Anti-Bacterial Agents; Bacterial Proteins; Gentamicins; MecA protein, Staphylococcus epidermidis; Methicillin; poly-N-acetylglucosamine deacetylase	Information on the prevalence of biofilm-related factors (PIA, Bhp, Aap, Embp) in Staphylococcus epidermidis of animal origin is scarce. In this study, 263 S. epidermidis isolates of diverse origin (animal, farmers, patients, and laboratory staff) were investigated for the presence of the ica operon (icaRADBC). The icaRADBC-positive isolates were further characterized by means of biofilm formation, presence of other biofilm-related genes, antimicrobial resistance, and population structure. Of all isolates, 28.5% (n = 75) were icaRADBC-positive, including 16.5% of animal origin, 29.1% farmer isolates, and 44.6% hospital-associated isolates (including patients and laboratory staff isolates). Most icaRADBC-positive isolates carried embp (n = 73), aap (n = 57), bhp (n = 22), and IS256 (n = 29). Statistical differences were found between animal and patient isolates for the presence of icaRADBC, bhp, and aap. No statistically significant relation was found between the presence of one or more genes and the level of biofilm formation. Most icaRADBC-positive isolates belonged to the clonal complex 5 (formerly 2) and most sequence types corresponded to types previously observed in community and nosocomial S. epidermidis populations. Although the prevalence of S. epidermidis in the nasal cavity of bovines and poultry is low, some isolates belong to STs related to ica-positive clinical strains. (c) 2015 APMIS Published by John Wiley & Sons Ltd.	Gentamicin IS 256 Livestock mecA Multi-locus sequence typing Polysaccharide intercellular adhesin polysaccharide amidase antiinfective agent bacterial protein MecA protein, Staphylococcus epidermidis meticillin poly-N-acetylglucosamine deacetylase agricultural worker animal experiment antibiotic resistance Article bacterial genetics bacterial strain bacterium isolate biofilm bovine community controlled study gene isolation hospital infection human nonhuman nose cavity operon population population structure poultry prevalence priority journal Staphylococcus epidermidis animal bacterium identification drug effects gene expression regulation genetics growth, development and aging isolation and purification microbial sensitivity test microbiology multilocus sequence typing penicillin resistance Staphylococcal Infections Amidohydrolases Animals Anti-Bacterial Agents Bacterial Proteins Bacterial Typing Techniques Biofilms Gene Expression Regulation, Bacterial Gentamicins Humans Methicillin Methicillin Resistance Microbial Sensitivity Tests	09034641 (ISSN)	10.1111/apm.12472	2015	scopus			https://www.scopus.com/inward/record.uri?eid=2-s2.0-84946430649&doi=10.1111%2fapm.12472&partnerID=40&md5=3a3de1de7a3537356b98e1732ef16e87
480	RN7836	article	Kitti, T. and Seng, R. and Thummeepak, R. and Boonlao, C. and Jindayok, T. and Sitthisak, S.	Biofilm Formation of Methicillin-resistant Coagulase-Negative Staphylococci Isolated from Clinical Samples in Northern Thailand	J Glob Infect Dis	11	3	112-117	0974-8245 Kitti, Thawatchai Seng, Rathanin Thummeepak, Rapee Boonlao, Chalermchai Jindayok, Thanyasiri Sitthisak, Sutthirat Journal Article 2019/09/24 J Glob Infect Dis. 2019 Jul-Sep;11(3):112-117. doi: 10.4103/jgid.jgid_118_18.	BACKGROUND: Methicillin-resistant coagulase-negative staphylococci (MR-CoNS) are multidrug-resistant bacteria that are difficult to treat because of their ability to form biofilms. OBJECTIVES: In the present study, we evaluated the antibiotic-resistant phenotypes, biofilm-forming ability, and biofilm associated genes of 55 clinical MR-CoNS isolates obtained from two hospitals in Thailand. MATERIALS AND METHODS: MALDI-TOF-MS and tuf gene sequencing were performed to determine the species of all isolates. Biofilm production was determined using Congo red agar (CRA) and the microtiter plate (MTP) assay. Biofilm-associated genes were characterized using polymerase chain reaction (PCR). RESULTS: Among the 55 MR-CoNS isolates, five species were identified as Staphylococcus haemolyticus (34.5%), Staphylococcus epidermidis (32.7%), Staphylococcus capitis (18.2%), Staphylococcus cohnii (9.1%), and Staphylococcus hominis (5.5%). The antimicrobial susceptibility pattern of MR-CoNS isolates indicated high resistance to cefoxitin (100%), penicillin (98.2%), erythromycin (96.4%), ciprofloxacin (67.3%), sulfamethoxazole/trimethoprim (67.3%), gentamicin (67.3%), and clindamycin (63.6%). All the isolates were susceptible to vancomycin and linezolid. The biofilm production was detected in 87.3% isolates through the CRA method and in 38.1% isolates through the MTP assay. The prevalence rates of icaAD, bap, fnbA, and cna were 18.2%, 12.7%, 47.3%, and 27.3%, respectively. There were significant differences in the presence of these biofilm-associated genes among the MR-CoNS isolates. Moreover, quantitative biofilm formation was significantly different among MR-CoNS species. CONCLUSION: The present study revealed that biofilm-associated genes are important for biofilm biomass in MR-CoNS isolates, and the findings of this study are essential for finding new strategies to control biofilm formation and prevent the spread of MR-CoNS infectious diseases.	Biofilm biofilm-associated protein intracellular adhesion AD methicillin-resistant coagulase-negative staphylococcus	0974-777X (Print) 0974-777x	10.4103/jgid.jgid_118_18	2019	pubmed
482	RN8413	article	Mori, M. and Gomi, M. and Matsumune, N. and Niizeki, K. and Sakagami, Y.	Biofilm-forming activity of bacteria isolated from toilet bowl biofilms and the bactericidal activity of disinfectants against the isolates	Biocontrol Sci	18	3	129-35	1884-0205 Mori, Miho Gomi, Mitsuhiro Matsumune, Norihiko Niizeki, Kazuma Sakagami, Yoshikazu Journal Article Japan 2013/11/08 Biocontrol Sci. 2013;18(3):129-35. doi: 10.4265/bio.18.129.	To evaluate the sanitary conditions of toilets, the bacterial counts of the toilet bowl biofilms in 5 Kansai area and 11 Kansai and Kanto area homes in Japan were measured in winter and summer seasons, respectively. Isolates (128 strains) were identified by analyzing 16S ribosomal RNA sequences. The number of colonies and bacterial species from biofilms sampled in winter tended to be higher and lower, respectively, than those in summer. Moreover, the composition of bacterial communities in summer and winter samples differed considerably. In summer samples, biofilms in Kansai and Kanto areas were dominated by Blastomonas sp. and Mycobacterium sp., respectively. Methylobacterium sp. was detected in all toilet bowl biofilms except for one sample. Methylobacterium sp. constituted the major presence in biofilms along with Brevundimonas sp., Sphingomonas sp., and/or Pseudomonas sp. The composition ratio of the sum of their genera was 88.0 from 42.9% of the total bacterial flora. The biofilm formation abilities of 128 isolates were investigated, and results suggested that Methylobacterium sp. and Sphingomonas sp. were involved in biofilm formation in toilet bowls. The biofilm formation of a mixed bacteria system that included bacteria with the highest biofilm-forming ability in a winter sample was greater than mixture without such bacteria. This result suggests that isolates possessing a high biofilm-forming activity are involved in the biofilm formation in the actual toilet bowl. A bactericidal test against 25 strains indicated that the bactericidal activities of didecyldimethylammonium chloride (DDAC) tended to be higher than those of polyhexamethylene biguanide (PHMB) and N-benzyl-N,N-dimethyldodecylammonium chloride (ADBAC). In particular, DDAC showed high bactericidal activity against approximately 90% of tested strains under the 5 h treatment.	Bacteria/*drug effects/isolation & purification *Bacterial Physiological Phenomena Biguanides/pharmacology Biofilms/*growth & development Biota Disinfectants/*pharmacology *Environmental Microbiology Japan Quaternary Ammonium Compounds/pharmacology Seasons	1342-4815	10.4265/bio.18.129	2013	pubmed
483	RN10730	article	Sobisch, L. Y. and Rogowski, K. M. and Fuchs, J. and Schmieder, W. and Vaishampayan, A. and Oles, P. and Novikova, N. and Grohmann, E.	Biofilm forming antibiotic resistant gram-positive pathogens isolated from surfaces on the international space station	Frontiers in Microbiology	10	MAR		Cited By :24 Export Date: 11 January 2022 Correspondence Address: Grohmann, E.; Life Sciences and Technology, Germany; email: elisabeth.grohmann@beuth-hochschule.de Chemicals/CAS: gentamicin, 1392-48-9, 1403-66-3, 1405-41-0; sulfamethoxazole, 723-46-6; tetracycline, 23843-90-5, 60-54-8, 64-75-5, 8021-86-1 Tradenames: agxx Funding details: 65.5 Funding details: Deutsches Zentrum f"ur Luft- und Raumfahrt, DLR, 50WB1166, 50WB1466 Funding text 1: We thank U. Landau and C. Meyer from Largentec GmbH, Berlin, for providing us with the antimicrobial materials and for helpful discussions. We thank Zeliha Kaban, Ghazoua Cheibi and Maxim Gabor Bogisch for their help with the strain collection and Ali Younes for helping with plasmid DNA isolations. Funding by DLR, German Aerospace Center (grants 50WB1166 and 50WB1466 to EG) is acknowledged. Funding text 2: This work was partially supported by the Russian Academy of Science (Topic # 65.5).	The International Space Station (ISS) is a closed habitat in a uniquely extreme and hostile environment. Due to these special conditions, the human microflora can undergo unusual changes and may represent health risks for the crew. To address this problem, we investigated the antimicrobial activity of AGXX(R), a novel surface coating consisting of micro-galvanic elements of silver and ruthenium along with examining the activity of a conventional silver coating. The antimicrobial materials were exposed on the ISS for 6, 12, and 19 months each at a place frequently visited by the crew. Bacteria that survived on the antimicrobial coatings [AGXX(R) and silver (Ag)] or the uncoated stainless steel carrier (V2A, control material) were recovered, phylogenetically affiliated and characterized in terms of antibiotic resistance (phenotype and genotype), plasmid content, biofilm formation capacity and antibiotic resistance transferability. On all three materials, surviving bacteria were dominated by Gram-positive bacteria and among those by Staphylococcus, Bacillus and Enterococcus spp. The novel antimicrobial surface coating proved to be highly effective. The conventional Ag coating showed only little antimicrobial activity. Microbial diversity increased with increasing exposure time on all three materials. The number of recovered bacteria decreased significantly from V2A to V2A-Ag to AGXX(R). After 6 months exposure on the ISS no bacteria were recovered from AGXX(R), after 12 months nine and after 19 months three isolates were obtained. Most Gram-positive pathogenic isolates were multidrug resistant (resistant to more than three antibiotics). Sulfamethoxazole, erythromycin and ampicillin resistance were most prevalent. An Enterococcus faecalis strain recovered from V2A steel after 12 months exposure exhibited the highest number of resistances (n = 9). The most prevalent resistance genes were ermC (erythromycin resistance) and tetK (tetracycline resistance). Average transfer frequency of erythromycin, tetracycline and gentamicin resistance from selected ISS isolates was 10-5 transconjugants/recipient. Most importantly, no serious human pathogens such as methicillin resistant Staphylococcus aureus (MRSA) or vancomycin-resistant Enterococci (VRE) were found on any surface. Thus, the infection risk for the crew is low, especially when antimicrobial surfaces such as AGXX(R) are applied to surfaces prone to microbial contamination. Copyright (c) 2019 Sobisch, Rogowski, Fuchs, Schmieder, Vaishampayan, Oles, Novikova and Grohmann.	Antibiotic resistance Antimicrobial surface Biofilm Conjugative transfer Gram-positive human-pathogenic bacteria Hostile environment International Space Station agxx gentamicin RNA 16S sulfamethoxazole tetracycline antibiotic sensitivity Article bacterial gene bacterial growth bacterium identification bacterium isolation bioassay biofilm screening assay bioinformatics biotechnological production disk diffusion DNA isolation gene frequency gene sequence genetic resistance human material coating mating assay matrix assisted laser desorption ionization time of flight mass spectrometry microbial diversity microorganism detection nonhuman phylogeny plasmid polymerase chain reaction	1664302X (ISSN)	10.3389/fmicb.2019.00543	2019	scopus			https://www.scopus.com/inward/record.uri?eid=2-s2.0-85066435171&doi=10.3389%2ffmicb.2019.00543&partnerID=40&md5=2efab13437249837a3297eb99f6e307b
484	RN9358	article	Seo, Y. S. and Lee, D. Y. and Rayamahji, N. and Kang, M. L. and Yoo, H. S.	Biofilm-forming associated genotypic and phenotypic characteristics of Staphylococcus spp. isolated from animals and air	Research in Veterinary Science	85	3	433-438	Cited By :38 Export Date: 11 January 2022 CODEN: RVTSA Correspondence Address: Yoo, H.S.; Department of Infectious Disease, , Seoul 151-742, South Korea; email: yoohs@snu.ac.kr Molecular Sequence Numbers: GENBANK: AF065394, AF288402, AJ224764, M81736, U48826, X62992, X72014, X95848, Y18653, Z18852; Chemicals/CAS: congo red, 573-58-0, 80701-77-5; Bacterial Proteins; DNA Primers; DNA, Bacterial Funding details: Seoul National University Funding details: Rural Development Administration, RDA Funding text 1: This study was supported by Bio-Green 21(No.20070401-034-009-007-02-00) RDA, BK21, and the Research Institute for Veterinary Science, Seoul National University, Korea.	Biological monitoring is performed to detect and analyze microorganisms that have continuously made an effort to survive in the environment. Of such microorganisms, Staphylococcus spp. is considered a common cause of nosocomial and environmental infections., Microbial Surface Components Recognizing Adhesive Matrix Molecules (MSCRAMMs) are required for the adhesion and biofilm formation of Staphylococci. Thirty-six and thirty-five Staphylococci isolated from animals and air, respectively, were analyzed. Biofilm formation and ten MSCRAMM genes were investigated using Congo red agar, tissue culture plate methods, and PCR. Airborne isolates were shown to have higher adherence and stronger biofilm formation than those from animals. The prevalence of MSCRAMM genes from air isolates was also higher than those from animals. Of the genes, eno was mainly associated with biofilm formation in both animals and airborne isolates (P < 0.05). Moreover, the rate of airborne isolates harboring the eno gene was higher than in animal isolates. These results indicated that analysis of MSCRAMM genes with a phenotypic assay might be a helpful bacterial control system for the environment. (c) 2008 Elsevier Ltd. All rights reserved.	Biofilm eno gene MSCRAMM Staphylococus spp. bacterial protein congo red microbial surface components recognizing adhesive matrix molecule air analysis article bacterial genetics bacterium adherence bacterium detection bacterium isolation biological monitoring controlled study genetic analysis genotype phenotype correlation hospital infection nonhuman nucleotide sequence pollution control polymerase chain reaction Staphylococcus tissue culture Air Microbiology Animals Bacterial Proteins Biofilms Cross Infection DNA Primers DNA, Bacterial Dogs Genes, Bacterial Genotype Phenotype Staphylococcal Infections Swine Animalia Bacteria (microorganisms)	00345288 (ISSN)	10.1016/j.rvsc.2008.01.005	2008	scopus			https://www.scopus.com/inward/record.uri?eid=2-s2.0-51049095108&doi=10.1016%2fj.rvsc.2008.01.005&partnerID=40&md5=e9c2a211f301e55aed4319240533633f
485	RN11761	article	Shenkutie, A. M. and Yao, M. Z. and Siu, G. K. H. and Wong, B. K. C. and Leung, P. H. M.	Biofilm-induced antibiotic resistance in clinical acinetobacter baumannii isolates	Antibiotics	9	11	1-15	Cited By :6 Export Date: 11 January 2022 Correspondence Address: Leung, P.H.-M.; Department of Health Technology and Informatics, Hong Kong; email: polly.hm.leung@polyu.edu.hk Chemicals/CAS: ampicillin, 69-52-3, 69-53-4, 7177-48-2, 74083-13-9, 94586-58-0; cefotaxime, 63527-52-6, 64485-93-4; ceftazidime, 72558-82-8; ciprofloxacin, 85721-33-1; colistin, 1066-17-7, 1264-72-8; DNA polymerase, 37217-33-7; gentamicin, 1392-48-9, 1403-66-3, 1405-41-0; imipenem, 64221-86-9; levofloxacin, 100986-85-4, 138199-71-0; parathion, 3270-86-8, 56-38-2, 597-88-6; tetracycline, 23843-90-5, 60-54-8, 64-75-5, 8021-86-1 Manufacturers: New England Biolabs, United States	In order to understand the role of biofilm in the emergence of antibiotic resistance, a total of 104 clinical Acinetobacter baumannii strains were investigated for their biofilm-forming capacities and genes associated with biofilm formation. Selected biofilm-formers were tested for antibiotic susceptibilities when grown in biofilm phase. Reversibility of antibiotic susceptibility in planktonic cells regrown from biofilm were investigated. We found 59.6% of the strains were biofilm-formers, among which, 66.1% were non-multidrug resistant (MDR) strains. Presence of virulence genes bap, csuE, and abaI was significantly associated with biofilm-forming capacities. When strains were grown in biofilm state, the minimum biofilm eradication concentrations were 44, 407, and 364 times higher than the minimum bactericidal concentrations (MBC) for colistin, ciprofloxacin, and imipenem, respectively. Persisters were detected after treating the biofilm at 32-256 times the MBC of planktonic cells. Reversibility test for antibiotic susceptibility showed that biofilm formation induced reversible antibiotic tolerance in the non-MDR strains but a higher level of irreversible resistance in the extensively drug-resistant (XDR) strain. In summary, we showed that the non-MDR strains were strong biofilm-formers. Presence of persisters in biofilm contributed to the reduced antibiotic susceptibilities. Biofilm-grown Acinetobacter baumannii has induced antibiotic tolerance in non-MDR strains and increased resistance levels in XDR strains. To address the regulatory mechanisms of biofilm-specific resistance, thorough investigations at genome and transcription levels are warranted. (c) 2020 by the authors. Licensee MDPI, Basel, Switzerland.	Acinetobacter baumannii Antibiotic resistance Antibiotic tolerance Biofilm Persister abaI gene ampicillin bap gene biofilm associated gene cefotaxime ceftazidime ciprofloxacin colistin csuE gene DNA polymerase gentamicin imipenem levofloxacin parathion primer DNA tetracycline unclassified drug antibiotic sensitivity Article bacterial gene bacterial genome bacterium isolate biofilm formation biofilm mass blood sampling confocal laser scanning microscopy DNA transcription extensively drug resistant Acinetobacter baumannii hospital human minimum bactericidal concentration minimum biofilm eradication concentration minimum biofilm inhibitory concentration minimum inhibitory concentration multidrug resistant Acinetobacter baumannii multilocus sequence typing multiplex polymerase chain reaction plankton priority journal reversibility of antibiotic resistance soft tissue sputum urine sampling virulence	20796382 (ISSN)	10.3390/antibiotics9110817	2020	scopus			https://www.scopus.com/inward/record.uri?eid=2-s2.0-85096520469&doi=10.3390%2fantibiotics9110817&partnerID=40&md5=cb4c58ff4613d9fc5d33d0c7ba9b03e5
486	RN11524	article	Ramanathan, S. and Arunachalam, K. and Chandran, S. and Selvaraj, R. and Shunmugiah, K. P. and Arumugam, V. R.	Biofilm inhibitory efficiency of phytol in combination with cefotaxime against nosocomial pathogen Acinetobacter baumannii	Journal of Applied Microbiology	125	1	56-71	Cited By :15 Export Date: 11 January 2022 CODEN: JAMIF Correspondence Address: Arumugam, V.R.; Department of Biotechnology, India; email: aveeraravi@rediffmail.com Chemicals/CAS: catalase, 9001-05-2; cefotaxime, 63527-52-6, 64485-93-4; phytol, 150-86-7; Anti-Bacterial Agents; Cefotaxime; Phytol Manufacturers: HiMedia, India; Sigma Aldrich, United States Funding details: F.4-1/2006(BSR)/7-326/2011(BSR) Funding details: University Grants Commission, UGC Funding details: Department of Biotechnology, Government of West Bengal, DBT-WB, BT/BI/25/015/2012 Funding text 1: The authors acknowledge the computational and bioinformatics facility provided by the Alagappa University, Bioinformatics Infrastructure Facility [funded by the Department of Biotechnology, Government of India, Grant No. BT/BI/25/015/2012 (BIF)]. R. Srinivasan is grateful to the University Grants Commission, New Delhi, for providing Research fellowship under the UGC-BSR fellowship [F.4-1/2006(BSR)/7-326/2011(BSR)] and the support is duly acknowledged. Funding text 2: The authors acknowledge the computational and bioin-formatics facility provided by the Alagappa University, Bioinformatics Infrastructure Facility [funded by the Department of Biotechnology, Government of India, Grant No. BT/BI/25/015/2012 (BIF)]. R. Srinivasan is grateful to the University Grants Commission, New Delhi, for providing Research fellowship under the UGC-BSR fellowship [F.4-1/2006(BSR)/7-326/2011(BSR)] and the support is duly acknowledged.	Aims: This study aimed to evaluate the antibiofilm potential of phytol and cefotaxime combinations (PCCs) against Acinetobacter baumannii and to elucidate the molecular mechanism of their antibiofilm potential through the transcriptomic approach. Methods and Results: Phytol and cefotaxime combination(s) (PCC(s) [160 g ml-1 + 8 g ml-1 for microbial type culture collection (MTCC) strain and 160 g ml-1 + 0.5 g ml-1 for clinical isolate] effectively inhibited the A. baumannii biofilm formation. Additionally, light, confocal laser scanning and scanning electron microscopic analyses validated the antibiofilm potential of PCCs. Furthermore, PCCs treated A. baumannii cells showed a decreased level of hydrophobicity index compared to their respective controls. Fourier-transform infrared (FT-IR) spectra of exopolysaccharide matrix extracted from PCCs-treated A. baumannii cells showed a visible decrease in absorbance of polysaccharides, nucleic acids and protein regions compared to the spectra of untreated controls. In the blood sensitivity assay, the PCCs-treated A. baumannii plates showed reduced a number of bacterial colonies compared to their control plates. Reduced level of catalase production was also observed in the PCCs treatment compared to their controls. Transcriptomic analysis revealed the downregulation of bfmR, bap, csuA/B, ompA, pgaA, pgaC and katE biofilm virulence genes in both the A. baumannii strains on treatment with PCCs. Conclusion: The obtained results of this study indicate that PCCs have potent antibiofilm activity and downregulate the biofilm-related virulence genes expression in A. baumannii. Significance and Impact of the Study: To the best of our knowledge, this is the pioneering study, which shows the antibiofilm effect of PCCs against A. baumannii along with their molecular mechanism. The antibiofilm effect of PCCs could be a successful strategy for eradicating infections related to A. baumannii biofilms in nosocomial settings. (c) 2018 The Society for Applied Microbiology	Acinetobacter baumannii biofilm cefotaxime combination treatment Nosocomial infections phytol catalase nucleic acid polysaccharide antiinfective agent absorbance bacterium blood cell chemical compound gene expression hydrophobicity infectious disease pathogen protein RNA virulence Acinetobacter infection Article bacterial gene bacterial strain bacterial virulence bacterium colony bap gene bfmr gene controlled study csua b gene down regulation drug mechanism Fourier transform mass spectrometry hospital infection human kate gene minimum inhibitory concentration nonhuman normal human nucleotide sequence ompa gene pgaa gene pgac gene protein expression real time polymerase chain reaction transcriptomics zone of inhibition cross infection drug effect gene expression regulation genetics growth, development and aging infrared spectroscopy microbiology pathogenicity ultrastructure Bacteria (microorganisms) Anti-Bacterial Agents Biofilms Gene Expression Regulation, Bacterial Genes, Bacterial Humans Spectroscopy, Fourier Transform Infrared	13645072 (ISSN)	10.1111/jam.13741	2018	scopus			https://www.scopus.com/inward/record.uri?eid=2-s2.0-85045838086&doi=10.1111%2fjam.13741&partnerID=40&md5=d21438c07101aed7cbdf10afe37fcee2
487	RN11180	article	Chen, L. and Tang, Z. Y. and Cui, S. Y. and Ma, Z. B. and Deng, H. and Kong, W. L. and Yang, L. W. and Lin, C. and Xiong, W. G. and Zeng, Z. L.	Biofilm production ability, virulence and antimicrobial resistance genes in staphylococcus aureus from various veterinary hospitals	Pathogens	9	4		Cited By :1 Export Date: 11 January 2022 Correspondence Address: Xiong, W.-G.; Guangdong Provincial Key Laboratory of Veterinary Drugs Development and Safety Evaluation, China; email: xiongwg@scau.edu.cn Chemicals/CAS: amoxicillin, 26787-78-0, 34642-77-8, 61336-70-7; bevifimod, 37380-84-0, 2223113-32-2; cefoxitin, 33564-30-6, 35607-66-0; ciprofloxacin, 85721-33-1; clindamycin, 18323-44-9; cotrimoxazole, 8064-90-2; crystal violet, 467-63-0, 548-62-9; doxycycline, 10592-13-9, 17086-28-1, 564-25-0, 94088-85-4; erythromycin, 114-07-8, 70536-18-4; florfenicol, 73231-34-2; fosfomycin, 23155-02-4; gentamicin, 1392-48-9, 1403-66-3, 1405-41-0; leukocidin, 1406-83-3; linezolid, 165800-03-3; oxacillin, 1173-88-2, 66-79-5, 7240-38-2; rifampicin, 13292-46-1; tedizolid, 856866-72-3, 856867-55-5; tiamulin, 55297-95-5; tigecycline, 220620-09-7; vancomycin, 1404-90-6, 1404-93-9 Funding details: 2018YFD0500300 Funding text 1: Funding: This work was financially supported by the National Key R&D Program of China (No. 2018YFD0500300).	Staphylococcus aureus (S. aureus) is one of the most clinically important zoonotic pathogens, but an understanding of the prevalence, biofilm formulation ability, virulence, and antimicrobial resistance genes of S. aureus from veterinary hospitals is lacking. By characterizing S. aureus in different origins of veterinary hospitals in Guangzhou, China, in 2019, we identified with the presence of S. aureus in pets (17.1%), veterinarians (31.7%), airborne dust (19.1%), environmental surfaces (4.3%), and medical device surfaces (10.8%). Multilocus sequence typing (MLST) and Staphylococcus protein A (spa) typing analyses demonstrated methicillin-sensitive S. aureus (MSSA) ST398-t571, MSSA ST188-t189, and methicillin-resistant S. aureus (MRSA) ST59-t437 were the most prevalent lineage. S. aureus with similar pulsed-field gel electrophoresis (PFGE) types distributed widely in different kinds of samples. The crystal violet straining assays revealed 100% (3/3) of MRSA ST59 and 81.8% (9/11) of MSSA ST188 showed strong biofilm formulation ability, whereas other STs (ST1, ST5, ST7, ST15, ST88, ST398, ST3154 and ST5353) showed weak biofilm production ability. Polymerase chain reaction (PCR) confirmed the most prevalent leucocidin, staphylococcal enterotoxins, ica operon, and adhesion genes were lukD-lukE (49.0%), sec-sel (15.7%), icaA-icaB-icaC-icaR (100.0%), and fnbB-cidA-fib-ebps-eno (100.0%), respectively. Our study showed that the isolates with strong biofilm production ability had a higher prevalence in clfA, clfB, fnbA and sdrC genes compared to the isolates with weak biofilm production ability. Furthermore, 2 ST1-MRSA isolates with tst gene and 1 ST88-MSSA isolate with lukS/F-PV gene were detected. In conclusion, the clonal dissemination of S. aureus of different origins in veterinary hospitals may have occurred; the biofilm production capacity of S. aureus is strongly correlated with ST types; some adhesion genes such as clfA, clfB, fnbA, and sdrC may pose an influence on biofilm production ability and the emergence of lukS/F-PV and tst genes in S. aureus from veterinary hospitals should raise our vigilance. (c) 2020 by the authors. Licensee MDPI, Basel, Switzerland.	Antimicrobial resistance Biofilm Prevalence Staphylococcus aureus Veterinary hospital Virulence amoxicillin antiinfective agent bevifimod cefoxitin ciprofloxacin clindamycin cotrimoxazole crystal violet doxycycline erythromycin florfenicol fosfomycin gentamicin leukocidin linezolid oxacillin penicillin derivative rifampicin Staphylococcus enterotoxin tedizolid tiamulin tigecycline vancomycin antibiotic resistance Article bacterial gene bacterial strain bacterial virulence bacterium identification bacterium isolate biosynthesis China clfA gene clfB gene controlled study dust F PV gene fnbA gene fnbB cidA fib ebps eno gene gene identification icaA icaB icaC icaR gene lukD lukE gene lukS gene methicillin resistant Staphylococcus aureus methicillin susceptible Staphylococcus aureus multilocus sequence typing nonhuman operon pet animal polymerase chain reaction pulsed field gel electrophoresis sdrC gene sec sel gene tst gene veterinarian veterinary clinic	20760817 (ISSN)	10.3390/pathogens9040264	2020	scopus			https://www.scopus.com/inward/record.uri?eid=2-s2.0-85083221155&doi=10.3390%2fpathogens9040264&partnerID=40&md5=9a5b38104e0d7f776f99a71affcac0d7
488	RN11954	article	Svensson Malchau, K. and Tillander, J. and Zaborowska, M. and Hoffman, M. and Lasa, I. and Thomsen, P. and Malchau, H. and Rolfson, O. and Trobos, M.	Biofilm properties in relation to treatment outcome in patients with first-time periprosthetic hip or knee joint infection	Journal of Orthopaedic Translation	30		31-40	Cited By :3 Export Date: 11 January 2022 Correspondence Address: Svensson Malchau, K.; Department of Orthopaedics, G"oteborgsv"agen 31, R-huset, floor 4, Sweden; email: karin.am.svensson@vgregion.se Correspondence Address: Trobos, M.; Department of Biomaterials, PO Box 412, Sweden; email: margarita.trobos@biomaterials.gu.se Chemicals/CAS: acetylsalicylic acid, 493-53-8, 50-78-2, 53663-74-4, 53664-49-6, 63781-77-1; amphotericin B, 1397-89-3, 30652-87-0; cefotaxime, 63527-52-6, 64485-93-4; ciprofloxacin, 85721-33-1, 86393-32-0, 128074-72-6, 128074-76-0, 192934-52-4, 93107-08-5, 86483-48-9, 96186-80-0; clindamycin, 18323-44-9; cotrimoxazole, 8064-90-2; fluconazole, 86386-73-4; fusidic acid, 6990-06-3; gentamicin, 1392-48-9, 1403-66-3, 1405-41-0; imipenem, 64221-86-9; linezolid, 165800-03-3; oxacillin, 1173-88-2, 66-79-5, 7240-38-2; rifampicin, 13292-46-1; vancomycin, 1404-90-6, 1404-93-9; voriconazole, 137234-62-9 Funding details: ALFGBG-719961, ALFGBG-725641 Funding details: V"astra G"otalandsregionen Funding details: Doktor Felix Neuberghs Stiftelse Funding details: Andy Hill CARE Fund Funding details: Adlerbertska Stiftelserna Funding details: Stiftelsen Handlanden Hjalmar Svenssons Funding details: Vetenskapsradet, VR, 2018-02891 Funding details: G"oteborgs L"akares"allskap, GLS-780551 Funding details: G"oteborgs Universitet Funding details: Horizon 2020, 754412 Funding text 1: This work was sponsored by the European Union's Horizon 2020 research and innovation programme under the Marie Sklodowska-Curie grant agreement No 754412 [ MoRE2020 - Region V"astra G"otaland], CARe - Centre for Antibiotic Resistance Research at University of Gothenburg, Swedish Research Council [2018-02891], the Swedish state under the agreement between the Swedish government and the county councils, the ALF agreement [ALFGBG-725641 ; ALFGBG-719961 ], the Inga-Britt and Arne Lundberg Foundation , the Hjalmar Svensson Foundation , Doctor Felix Neuberghs Foundation , the Adlerbertska Foundation , the Sylvan Foundation , G"oteborgs L"akars"allskap /The Gothenburg Medical Society research grants [for PhD-studies and Svea B"acksins grant GLS-780551 ], and the Area of Advance Materials of Chalmers/GU Biomaterials within the Strategic Research Area initiative launched by the Swedish government.	Background: Periprosthetic joint infections (PJI) are challenging complications following arthroplasty. Staphylococci are a frequent cause of PJI and known biofilm producers. Biofilm formation decreases antimicrobial susceptibility, thereby challenging favourable treatment outcomes. The aims of this study were to characterize the biofilm abilities and antimicrobial susceptibilities of staphylococci causing first-time PJI and correlate them to clinical outcome (infection resolution and recurrence). Methods: Reoperations for PJI of the hip or knee between 1st January 2012 to 30th June 2015 performed at the Sahlgrenska University Hospital were identified in a local database. Medical records were reviewed and clinical parameters recorded for patients whose intraoperative bacterial isolates had been stored at the clinical laboratory. Staphylococcal strains isolated from reoperations due to first-time PJI were characterised by their ability to form biofilms using the microtiter plate test. Antimicrobial susceptibility of the strains was determined by minimum inhibitory concentration (MIC) when grown planktonically, and by minimum biofilm eradication concentration (MBEC) when grown as biofilms. MBEC determination was conducted using the Calgary biofilm device (CBD) and a custom-made antimicrobial susceptibility plate containing eight clinically relevant antimicrobial agents. Results: The study group included 49 patients (70 bacterial strains) from first-time PJI, whereof 24 (49%) patients had recurrent infection. Strong biofilm production was significantly associated with recurrent infection. Patients infected with strong biofilm producers had a five-fold increased risk for recurrent infection. Strains grown as biofilms were over 8000 times more resistant to antimicrobial agents compared to planktonic cultures. Biofilms were more susceptible to rifampicin compared to other antimicrobials in the assay. Increased biofilm susceptibility (MBEC > MIC) was observed for the majority of the bacterial strains and antimicrobial agents. Conclusions: Strong biofilm production was significantly associated with increased antimicrobial resistance and PJI recurrence. This underscores the importance of determining biofilm production and susceptibility as part of routine diagnostics in PJI. Strong staphylococcal biofilm production may have implications on therapeutic choices and suggest more extensive surgery. Furthermore, despite the increased biofilm resistance to rifampicin, results from this study support its use in staphylococcal PJI. The Translational Potential of this Article: Like for many biomaterial-associated infections, staphylococci are a common cause of PJI. Their ability to adhere to surfaces and produce biofilms on medical devices is proposed to play a role. However, clinical studies where biofilm properties are directly linked to patient outcome are scarce. This study demonstrates that the majority of staphylococci isolated from first-time PJI were biofilm producers with increased antimicrobial resistance. Patients suffering an infection caused by a staphylococcal strain with strong biofilm production ability had a five-fold greater risk of recurrent infection. This novel finding suggests the importance of evaluating biofilm production as a diagnostic procedure for the guidance of treatment decisions in PJI. (c) 2021 The Authors	Antimicrobial resistance Biofilm Minimum Biofilm Eradication Concentration Periprosthetic joint infection Staphylococci acetylsalicylic acid amphotericin B cefotaxime ciprofloxacin clindamycin cotrimoxazole fluconazole fusidic acid gentamicin imipenem linezolid oxacillin rifampicin vancomycin voriconazole adult aged antibiotic sensitivity antifungal susceptibility Article bacterial cell bacterial strain bacterium identification bacterium isolate broth dilution clinical article clinical outcome coagulase negative Staphylococcus cohort analysis coinfection colony forming unit controlled study coxitis erythrocyte sedimentation rate female follow up health care system hip arthroplasty human infection control male microtiter plate assay minimum inhibitory concentration multilocus sequence typing recurrent infection species identification Staphylococcus epidermidis total hip replacement total knee arthroplasty treatment outcome	2214031X (ISSN)	10.1016/j.jot.2021.05.008	2021	scopus			https://www.scopus.com/inward/record.uri?eid=2-s2.0-85113211214&doi=10.1016%2fj.jot.2021.05.008&partnerID=40&md5=9fff9ec8ee06acb9ab87f63108d6baf4
489	RN7749	article	De Sotto, R. and Tang, R. and Bae, S.	Biofilms in premise plumbing systems as a double-edged sword: microbial community composition and functional profiling of biofilms in a tropical region	J Water Health	18	2	172-185	De Sotto, Ryan Tang, Rena Bae, Sungwoo Journal Article England 2020/04/18 J Water Health. 2020 Apr;18(2):172-185. doi: 10.2166/wh.2020.182.	To understand distributions of opportunistic premise plumbing pathogens (OPPPs) and microbial community structures governed by sample location, pipe materials, water temperature, age of property and type of house, 29 biofilm samples obtained from faucets, pipes, and shower heads in different households in Singapore were examined using next-generation sequencing technology. Predictive functional profiling of the biofilm communities was also performed to understand the potential of uncultivated microorganisms in premise plumbing systems and their involvement in various metabolic pathways. Microbial community analysis showed Proteobacteria, Bacteroidetes, Acidobacteria, Nitrospira, and Actinobacteria to be the most abundant phyla across the samples which was found to be significantly different when grouped by age of the properties, location, and the type of house. Meanwhile, opportunistic premise plumbing pathogens such as Mycobacterium, Citrobacter, Pseudomonas, Stenotrophomonas, and Methylobacterium were observed from the samples at 0.5% of the total reads. Functional prediction using 16S gene markers revealed the involvement of the biofilm communities in different metabolic pathways like nitrogen metabolism, biodegradation of xenobiotics, and bacterial secretion implying diverse functionalities that are yet to be studied in this environment. This study serves as a preliminary survey on the microbial communities harboring premise plumbing systems in a tropical region like Singapore.	*Biofilms *Microbiota RNA, Ribosomal, 16S *Sanitary Engineering Singapore *Water Microbiology *Water Supply	1477-8920 (Print) 1477-8920	10.2166/wh.2020.182	2020	pubmed
490	RN9542	article	Proctor, C. R. and G"achter, M. and K"otzsch, S. and R"olli, F. and Sigrist, R. and Walser, J. C. and Hammes, F.	Biofilms in shower hoses-choice of pipe material influences bacterial growth and communities	Environmental Science: Water Research and Technology	2	4	670-682	Cited By :45 Export Date: 11 January 2022 Correspondence Address: Hammes, F.; Eawag, "Uberlandstr. 133, Switzerland; email: frederik.hammes@eawag.ch	Flexible polymeric pipe materials are commonly used as shower hoses or connections to faucets in the last meters of building plumbing, but these tend to leach high concentrations of carbon that encourage bacterial growth. Here we compared the microbiological impact of six such materials, with both a short-term material comparison test and a daily shower simulator operating for eight months. The materials ranked differently in the migration potential and biomass formation potential assays of the comparison test, but overall these results correlated (R2 &gt; 0.77) with long-term biofilm development in the shower simulator. The biofilm concentration after eight months ranged from 2 x 106 cells per cm2 on the control material (PE-Xc) to 2 x 108 cells per cm2 on a typical shower hose (PVC-P). However, the differences in four of the six materials were much less pronounced after eight months than in the early months. The communities were characterized with 16S rRNA amplicon sequencing clustered with both material and time (R2 = 0.31; R2 = 0.25), and correlated strongly with the biofilm concentration (R2 &gt; 0.74). A universal core consisting of 7 genera accounted for 44% of all sequences, and accounted for more of young and high-biomass biofilms. Genera containing opportunistic pathogens were more common in low-biomass pipes. We conclude that choice of materials is not only critical for determining biofilm concentration, but also community composition. Our results show that a seemingly small choice in plumbing material in the final meters of distribution can make a considerable difference in the building plumbing 'exposome'. (c) 2016 The Royal Society of Chemistry.		20531400 (ISSN)	10.1039/c6ew00016a	2016	scopus			https://www.scopus.com/inward/record.uri?eid=2-s2.0-84978910736&doi=10.1039%2fc6ew00016a&partnerID=40&md5=80b4e340503a2b3815ea3fbf77925004
491	RN9411	article	Crispim, C. A. and Gaylarde, C. C. and Gaylarde, P. M.	Biofilms on church walls in Porto Alegre, RS, Brazil, with special attention to cyanobacteria	International Biodeterioration and Biodegradation	54	2-3	121-124	Cited By :43 Export Date: 11 January 2022 CODEN: IBBIE Correspondence Address: Gaylarde, C.C.; Biophysics Department, , Porto Alegre-RS, Brazil; email: cgaylarde@yahoo.com Funding details: Coordenac~ao de Aperfeicoamento de Pessoal de N'ivel Superior, CAPES Funding details: Conselho Nacional de Desenvolvimento Cient'ifico e Tecnol'ogico, CNPq Funding text 1: We wish to thank the Brazilian agency CNPq for funding for materials and CAPES for a post-graduate grant to CAC.	The populations of phototrophs in biofilms on the external walls of six churches in Porto Alegre were identified. Cyanobacterial isolates were identified morphologically, according to Bergey, and PCR products were obtained for sequencing using the universal forward primer, 27F1, and the cyanobacteria-specific reverse primer, 408R. The sequences were submitted to the BLAST search analysis. Eleven cyanobacterial taxa were found and among algae three genera predominated. Three of the cyanobacterial taxa were coccoid groups and eight were filamentous. Two orders (Pleurocapsales and Chroococcales) and two filamentous genera (Lyngbya and Scytonema) were present on five of the six buildings. Cyanobacterial genera with reported stone-boring activity which were detected on the churches were Synechocystis, Gloeocapsa, Scytonema and Mastigocladus, as were members of the Order Pleurocapsales. The best-maintained church had the lowest cyanobacterial biodiversity; in damp areas of this church many algae were present in biofilms and none of the cyanobacterial groups mentioned above were detected. (c) 2004 Published by Elsevier Ltd.	Biodeterioration Biofilms Cyanobacteria Monuments PCR Weathering Algae Bacteria Biodiversity Morphology Religious buildings Church walls alga biofilm community composition cyanobacterium wall Brazil Porto Alegre Rio Grande do Sul South America Chroococcales Coccoidea Gloeocapsa Lyngbya Mastigocladus Pleurocapsales Scytonema Synechocystis	09648305 (ISSN)	10.1016/j.ibiod.2004.03.001	2004	scopus			https://www.scopus.com/inward/record.uri?eid=2-s2.0-4344691433&doi=10.1016%2fj.ibiod.2004.03.001&partnerID=40&md5=91ed2981eb110c7d5e3f0ab7bb7cd974
492	RN8247	article	Soto-Giron, M. J. and Rodriguez, R. Lm and Luo, C. and Elk, M. and Ryu, H. and Hoelle, J. and Santo Domingo, J. W. and Konstantinidis, K. T.	Biofilms on Hospital Shower Hoses: Characterization and Implications for Nosocomial Infections	Appl Environ Microbiol	82	9	2872-2883	1098-5336 Soto-Giron, Maria J Rodriguez-R, Luis M Luo, Chengwei Elk, Michael Ryu, Hodon Hoelle, Jill Santo Domingo, Jorge W Konstantinidis, Konstantinos T Journal Article Research Support, Non-U.S. Gov't Research Support, U.S. Gov't, Non-P.H.S. 2016/03/13 Appl Environ Microbiol. 2016 Apr 18;82(9):2872-2883. doi: 10.1128/AEM.03529-15. Print 2016 May.	Although the source of drinking water (DW) used in hospitals is commonly disinfected, biofilms forming on water pipelines are a refuge for bacteria, including possible pathogens that survive different disinfection strategies. These biofilm communities are only beginning to be explored by culture-independent techniques that circumvent the limitations of conventional monitoring efforts. Hence, theories regarding the frequency of opportunistic pathogens in DW biofilms and how biofilm members withstand high doses of disinfectants and/or chlorine residuals in the water supply remain speculative. The aim of this study was to characterize the composition of microbial communities growing on five hospital shower hoses using both 16S rRNA gene sequencing of bacterial isolates and whole-genome shotgun metagenome sequencing. The resulting data revealed a Mycobacterium-like population, closely related to Mycobacterium rhodesiae and Mycobacterium tusciae, to be the predominant taxon in all five samples, and its nearly complete draft genome sequence was recovered. In contrast, the fraction recovered by culture was mostly affiliated with Proteobacteria, including members of the genera Sphingomonas, Blastomonas, and Porphyrobacter.The biofilm community harbored genes related to disinfectant tolerance (2.34% of the total annotated proteins) and a lower abundance of virulence determinants related to colonization and evasion of the host immune system. Additionally, genes potentially conferring resistance to -lactam, aminoglycoside, amphenicol, and quinolone antibiotics were detected. Collectively, our results underscore the need to understand the microbiome of DW biofilms using metagenomic approaches. This information might lead to more robust management practices that minimize the risks associated with exposure to opportunistic pathogens in hospitals.	Bacteria/classification/genetics/isolation & purification/pathogenicity *Bacterial Physiological Phenomena Biofilms/*growth & development Chlorine Cross Infection/*genetics/*microbiology Culture Techniques DNA, Bacterial/analysis Disinfectants/pharmacology Disinfection Drug Resistance, Bacterial Genome, Bacterial *Hospitals Metagenome Microbiota/genetics Mycobacterium/physiology Ohio Phylogeny Proteobacteria/physiology RNA, Ribosomal, 16S/genetics Sphingomonadaceae/physiology *Water Microbiology Water Supply	0099-2240 (Print) 0099-2240	10.1128/aem.03529-15	2016	pubmed
493	RN9854	article	Papadimitriou-Olivgeris, M. and Filippidou, S. and Drougka, E. and Fligou, F. and Kolonitsiou, F. and Dodou, V. and Marangos, M. and Anastassiou, E. D. and Vantarakis, A. and Spiliopoulou, I.	Biofilm synthesis and presence of virulence factors among enterococci isolated from patients and water samples	Journal of Medical Microbiology	64	11	1270-1276	Cited By :8 Export Date: 11 January 2022 CODEN: JMMIA Correspondence Address: Spiliopoulou, I.; Department of Microbiology, Greece; email: spiliopl@upatras.gr Chemicals/CAS: ampicillin, 69-52-3, 69-53-4, 7177-48-2, 74083-13-9, 94586-58-0; chloramphenicol, 134-90-7, 2787-09-9, 56-75-7; daptomycin, 103060-53-3; erythromycin, 114-07-8, 70536-18-4; gentamicin, 1392-48-9, 1403-66-3, 1405-41-0; linezolid, 165800-03-3; teicoplanin, 61036-62-2, 61036-64-4; tigecycline, 220620-09-7; vancomycin, 1404-90-6, 1404-93-9; water, 7732-18-5; Bacterial Proteins; Virulence Factors	The goal of this study was to compare biofilm synthesis among enterococci recovered from clinical samples (infection or colonization) of patients as well as environmental samples in order to determine possible virulence factors and clonal relationship. During a two-year period, clinical samples (blood, catheter tips, bronchial secretions, wounds, peritoneal fluid, urine) and rectal swabs collected from hospitalized patients as well as environmental water samples were tested for the presence of Enterococcus faecalis and Enterococcus faecium. Antibiotic susceptibility testing was performed by the disc diffusion method and Etest. Strains were tested for the presence of vanA, vanB, esp, ace and asp genes by PCR. Clones were identified by PFGE (SmaI). From infected patients, 48 strains were identified: 24 Enterococcus faecium (10 vanApositive, 14 vancomycin-susceptible) and 24 Enterococcus faecalis (one vanA-positive, 23 vancomycin-susceptible). Among 143 colonizing isolates, 134 were Enterococcus faecium (58 vanA-positive, 11 vanB-positive, 65 vancomycin-susceptible) and nine Enterococcus faecalis (three vanA-positive, two vanB-positive, four vancomycin-susceptible). Among 167 environmental water samples, 51 Enterococcus faecalis and 19 Enterococcus faecium isolates, all glycopeptide-susceptible, were recovered. In total, 64 strains produced biofilm, whereas 34 were esp-positive, 64 asp-positive and 54 ace-positive. Biofilm production was associated with the presence of esp (P<0.001) and ace genes (P50.021), being higher in infecting (P< 0.001) and water (P 0.005) isolates as compared with colonizing ones. Clones of environmental waterstrains were different than the patients' clones. The differences found in the incidence of antibiotic resistance, virulence factors and clones suggest that hospital and water enterococci are of different origin. (c) 2015 The Authors.	ampicillin chloramphenicol daptomycin erythromycin gentamicin linezolid teicoplanin tigecycline vancomycin water bacterial protein fresh water virulence factor antibiotic sensitivity Article asp gene bacterial colonization bacterial gene bacterial strain bacterium isolate biofilm enterococcal infection Enterococcus faecalis Enterococcus faecium esp gene human nonhuman patient polymerase chain reaction priority journal vana gene vanb gene classification Enterococcus genetics Gram positive infection isolation and purification metabolism microbiology molecular genetics phylogeny physiology Bacterial Proteins Biofilms Gram-Positive Bacterial Infections Humans Molecular Sequence Data Virulence Factors	00222615 (ISSN)	10.1099/jmm.0.000151	2015	scopus			https://www.scopus.com/inward/record.uri?eid=2-s2.0-84948947325&doi=10.1099%2fjmm.0.000151&partnerID=40&md5=a2b2839a782691cb59d8de736e58968c
494	RN9518	article	Rodrigues, A. G. and Ping, L. Y. and Marcato, P. D. and Alves, O. L. and Silva, M. C. P. and Ruiz, R. C. and Melo, I. S. and Tasic, L. and De Souza, A. O.	Biogenic antimicrobial silver nanoparticles produced by fungi	Applied Microbiology and Biotechnology	97	2	775-782	Cited By :54 Export Date: 11 January 2022 CODEN: AMBID Correspondence Address: De Souza, A.O.; Laborat'orio de Bioqu'imica e Biof'isica, Av. Vital Brasil, 1500, 05503-900 S~ao Paulo, S~ao Paulo, Brazil; email: olivia@butantan.gov.br Chemicals/CAS: Anti-Bacterial Agents; Silver, 7440-22-4 Funding details: Fundac~ao de Amparo `a Pesquisa do Estado de S~ao Paulo, FAPESP Funding text 1: Acknowledgments This study was supported by Fundac~ao de Amparo `a Pesquisa do Estado de S~ao Paulo. Dr. A. Leyva helped with the English editing of the manuscript and Prof. Nelson Dur'an with PCS equipment.	Aspergillus tubingensis and Bionectria ochroleuca showed excellent extracellular ability to synthesize silver nanoparticles (Ag NP), spherical in shape and 35 +/- 10 nm in size. Ag NP were characterized by transmission electron microscopy, X-ray diffraction analysis, and photon correlation spectroscopy for particle size and zeta potential. Proteins present in the fungal filtrate and in Ag NP dispersion were analyzed by electrophoresis (sodium dodecyl sulfate polyacrylamide gel electrophoresis). Ag NP showed pronounced antifungal activity against Candida sp, frequently occurring in hospital infections, with minimal inhibitory concentration in the range of 0.11-1.75 g/mL. Regarding antibacterial activity, nanoparticles produced by A. tubingensis were more effective compared to the other fungus, inhibiting 98.0 % of Pseudomonas. aeruginosa growth at 0.28 g/mL. A. tubingensis synthesized Ag NP with surprisingly high and positive surface potential, differing greatly from all known fungi. These data open the possibility of obtaining biogenic Ag NP with positive surface potential and new applications. (c) 2012 Springer-Verlag.	Antimicrobial activity Aspergillus tubingensis Bionectria ochroleuca Mangrove Silver nanoparticles Anti-microbial activity Aspergillus Electrophoresis Nanoparticles Photon correlation spectroscopy Sodium dodecyl sulfate Surface potential Synthesis (chemical) Transmission electron microscopy X ray diffraction analysis Zeta potential Silver antiinfective agent genomic DNA silver nanoparticle biogenic material concentration (composition) data processing experimental study filtration fungus growth rate X-ray diffraction antibacterial activity antifungal activity article Candida controlled study DNA extraction fungus isolation gene amplification hospital infection nonhuman particle size polyacrylamide gel electrophoresis sequence analysis X ray diffraction Anti-Bacterial Agents Hypocreales Metal Nanoparticles Pseudomonas aeruginosa Fungi Pseudomonas	01757598 (ISSN)	10.1007/s00253-012-4209-7	2013	scopus			https://www.scopus.com/inward/record.uri?eid=2-s2.0-84874000713&doi=10.1007%2fs00253-012-4209-7&partnerID=40&md5=bd7e77ef5cd7cad202f30c904ab0d401
495	RN12766	article	Ghannam, R. B. and Schaerer, L. G. and Butler, T. M. and Techtmann, S. M.	Biogeographic Patterns in Members of Globally Distributed and Dominant Taxa Found in Port Microbial Communities	MSPHERE	5	1			We conducted a global characterization of the microbial communities of shipping ports to serve as a novel system to investigate microbial biogeography. The community structures of port microbes from marine and freshwater habitats house relatively similar phyla, despite spanning large spatial scales. As part of this project, we collected 1,218 surface water samples from 604 locations across eight countries and three continents to catalogue a total of 20 shipping ports distributed across the East and West Coast of the United States, Europe, and Asia to represent the largest study of port-associated microbial communities to date. Here, we demonstrated the utility of machine learning to leverage this robust system to characterize microbial biogeography by identifying trends in biodiversity across broad spatial scales. We found that for geographic locations sharing similar environmental conditions, subpopulations from the dominant phyla of these habitats (Actinobacteria, Bacteroidetes, Cyanobacteria, and Proteobacteria) can be used to differentiate 20 geographic locations distributed globally. These results suggest that despite the overwhelming diversity within microbial communities, members of the most abundant and ubiquitous microbial groups in the system can be used to differentiate a geospatial location across global spatial scales. Our study provides insight into how microbes are dispersed spatially and robust methods whereby we can interrogate microbial biogeography. IMPORTANCE Microbes are ubiquitous throughout the world and are highly diverse. Characterizing the extent of variation in the microbial diversity across large geographic spatial scales is a challenge yet can reveal a lot about what biogeography can tell us about microbial populations and their behavior. Machine learning approaches have been used mostly to examine the human microbiome and, to some extent, microbial communities from the environment. Here, we display how supervised machine learning approaches can be useful to understand microbial biodiversity and biogeography using microbes from globally distributed shipping ports. Our findings indicate that the members of globally dominant phyla are important for differentiating locations, which reduces the reliance on rare taxa to probe geography. Further, this study displays how global biogeographic patterning of aquatic microbial communities (and other systems) can be assessed through populations of the highly abundant and ubiquitous taxa that dominant the system.	biogeography microbial ecology biomarkers data mining machine learning RANDOM FORESTS DIVERSITY RARE CLASSIFICATION SEQUENCES SPACE		10.1128/mSphere.00481-19	2020	wos
496	RN11369	article	Zayed, A. R. and Butmeh, S. and Pecellin, M. and Salah, A. and Alalam, H. and Steinert, M. and H"ofle, M. G. and Bitar, D. M. and Brettar, I.	Biogeography and environmental drivers of legionella pneumophila abundance and genotype composition across the west bank: Relevance of a genotype-based ecology for understanding legionella occurrence	Pathogens	9	12	1-23	Cited By :4 Export Date: 11 January 2022 Correspondence Address: Brettar, I.; Department of Vaccinology and Applied Microbiology, Inhoffenstrasse 7, Germany; email: ibrettar@web.de Chemicals/CAS: magnesium, 7439-95-4 Funding details: Deutsche Forschungsgemeinschaft, DFG, HO 930/5-1, HO 930/5-2 Funding text 1: Funding: This work was supported by DFG grants (HO 930/5-1; HO 930/5-2) and the Hildegard-Elisabeth-Foundation.	The West Bank can be considered as a high-risk area for Legionella prevalence in drinking water due to high ambient temperature, intermittent water supply, frequent pressure loss, and storage of drinking water in roof containers. To assess occurrence of Legionella species, especially L. pneumophila, in the drinking water of the West Bank, the drinking water distribution systems of eight hospitals were sampled over a period of 2.3 years covering the seasonal cycle and the major geographic regions. To gain insight into potential environmental drivers, a set of physico-chemical and microbiological parameters was recorded. Sampling included drinking water and biofilm analyzed by culture and PCR-based methods. Cultivation led to the isolation of 180 strains of L. pneumophila that were genotyped by Multi-Locus Variable Number of Tandem Repeat Analysis (MLVA). Surprisingly, the abundance of culturable L. pneumophila was low in drinking water of the sampling sites, with only three out of eight sites where Legionella was observed at all (range: 30-500 CFU/Liter). By contrast, biofilm and PCR-based analyses showed a higher prevalence. Statistical analyses with physico-chemical parameters revealed a decrease of L. pneumophila abundance for water and biofilm with increasing magnesium concentrations (>30 mg/L). MLVA-genotype analysis of the L. pneumophila isolates and their spatial distribution indicated three niches characterized by distinct physico-chemical parameters and inhabited by specific consortia of genotypes. This study provides novel insights into mechanisms shaping L. pneumophila populations and triggering their abundance leading to an understanding of their genotype-specific niches and ecology in support of improved prevention measures. (c) 2020 by the authors. Licensee MDPI, Basel, Switzerland.	Ecotype Environmental factors Groundwater Magnesium MLVA-genotypes Niche drinking water ground water Article biogeography colony forming unit DNA extraction ecological niche environmental factor environmental temperature gene sequence genetic marker genetic variability genotype Legionella pneumophila legionnaire disease microbial community microbial diversity microbiological parameters molecular epidemiology multilocus sequence typing nonhuman physical chemistry polymerase chain reaction prevalence sea surface temperature variable number of tandem repeat water sampling water supply	20760817 (ISSN)	10.3390/pathogens9121012	2020	scopus			https://www.scopus.com/inward/record.uri?eid=2-s2.0-85093945346&doi=10.3390%2fpathogens9121012&partnerID=40&md5=c5f50659436792abbf51bfd879d61fa0
497	RN7983	article	Crognale, S. and Casentini, B. and Amalfitano, S. and Fazi, S. and Petruccioli, M. and Rossetti, S.	Biological As(III) oxidation in biofilters by using native groundwater microorganisms	Sci Total Environ	651	Pt 1	93-102	1879-1026 Crognale, Simona Casentini, Barbara Amalfitano, Stefano Fazi, Stefano Petruccioli, Maurizio Rossetti, Simona Journal Article Netherlands 2018/09/19 Sci Total Environ. 2019 Feb 15;651(Pt 1):93-102. doi: 10.1016/j.scitotenv.2018.09.176. Epub 2018 Sep 14.	Arsenic (As) contamination in drinking water represents a worldwide threat to human health. During last decades, the exploitation of microbial As-transformations has been proposed for bioremediation applications. Among biological methods for As-contaminated water treatment, microbial As(III)-oxidation is one of the most promising approaches since it can be coupled to commonly used adsorption removal technologies, without requiring the addition of chemicals and producing toxic by-products. Despite the As(III) oxidation capability has been described in several bacterial pure or enrichment cultures, very little is known about the real potentialities of this process when mixed microbial communities, naturally occurring in As contaminated waters, are used. This study highlighted the contribution of native groundwater bacteria to As(III)-oxidation in biofilters, under conditions suitable for a household-scale treatment system. This work elucidated the influence of a variety of experimental conditions (i.e., various filling materials, flow rates, As(III) inflow concentration, As(III):As(V) ratio, filter volumes) on the microbially-mediated As(III)-oxidation process in terms of oxidation efficiency and rate. The highest oxidation efficiencies (up to 90% in 3h) were found on coarse sand biofilters treating total initial As concentration of 100gL(-1). The detailed microbial characterization of the As(III) oxidizing biofilms revealed the occurrence of several OTUs affiliated with families known to oxidize As(III) (e.g., Burkholderiaceae, Comamonadaceae, Rhodobacteraceae, Xanthomonadaceae). Furthermore, As-related functional genes increased in biofilter systems in line with the observed oxidative performances.	Arsenic/*metabolism Bacteria/genetics/*metabolism Drinking Water/*analysis Filtration Flow Cytometry Groundwater/*analysis/*microbiology High-Throughput Nucleotide Sequencing Oxidation-Reduction Polymerase Chain Reaction RNA, Bacterial/analysis RNA, Ribosomal, 16S/analysis Water Pollutants, Chemical/*metabolism *Water Purification Arsenic Arsenite oxidation As-related functional genes Biofilter Groundwater Microbiome	0048-9697	10.1016/j.scitotenv.2018.09.176	2019	pubmed
498	RN7776	article	Qi, Z. Y. and Yang, S. Y. and Dong, S. W. and Zhao, F. F. and Qin, J. H. and Xiang, J.	[Biological characteristics and genomic information of a bacteriophage against pan-drug resistant Klebsiella pneumoniae in a burn patient and its effects on bacterial biofilm]	Zhonghua Shao Shang Za Zhi	36	1	14-23	Qi, Z Y Yang, S Y Dong, S W Zhao, F F Qin, J H Xiang, J 16ZR1420800/Natural Science Foundation of Shanghai Science and Technology Commission/ Journal Article China 2020/02/07 Zhonghua Shao Shang Za Zhi. 2020 Jan 20;36(1):14-23. doi: 10.3760/cma.j.issn.1009-2587.2020.01.004.	Objective: To isolate a bacteriophage against pan-drug resistant Klebsiella pneumoniae in a burn patient, and to study its biological characteristics, genomic information, and effects on bacterial biofilm. Methods: (1) In 2018, pan-drug resistant Klebsiella pneumoniae UA168 (hereinafter referred to as the host bacteria) solution isolated from the blood of a burn patient in Ruijin Hospital Affiliated to Shanghai Jiao Tong University School of Medicine (hereinafter referred to as Ruijin Hospital) was used to isolate and purify the bacteriophage against pan-drug resistant Klebsiella pneumoniae from the sewage of Ruijin Hospital with sewage co-culture method, drip plate method, and double-agar plate method. The bacteriophage was named as phage KP168 and the plaque morphology was observed. (2) The phage KP168 solution was taken for cesium chloride density gradient centrifugation and dialysis, and then the morphology of phage KP168 was observed through transmission electron microscope after phosphotungstic acid negative staining. (3) The phage KP168 solution was taken to determine the lytic ability of the phage KP168 against 20 strains of pan-drug resistant Klebsiella pneumoniae isolated from the burned patients' blood in Ruijin Hospital by the drip plate method, and then the lysis rate was calculated. (4) The phage KP168 solution at a initial titer of 9.3x10(11) plaque-forming unit (PFU)/mL (400 L per tube) and the host bacteria solution at a concentration of 1x10(9) colony-forming unit (CFU)/mL (4 mL per tube) were conventionally shaking cultured together for 4 hours at multiplicity of infection (MOI) of 10.000, 1.000, 0.100, 0.010, or 0.001, respectively (1 tube per MOI). The titer of phage KP168 was measured by the double-agar plate method (the measurement method was the same below) to select the optimal MOI. The experiment was repeated three times. (5) The host bacteria solution at a concentration of 1x10(9) CFU/mL (4 mL per tube) and the phage KP168 solution at an adjusted titer of 5x10(7) PFU/mL (400 L per tube) were mixed at the MOI of 0.005. The plaques were counted 0 (immediately), 1, 2, 3, 4, 5, 15, and 30 minutes (1 tube at each time point) after mixing by the double-agar plate method (the counting method was the same below), and the percentage of adsorbed phages was calculated to screen for the optimal adsorption time. The experiment was repeated three times. (6) The host bacteria solution at a concentration of 1x10(9) CFU/mL (300 L per tube) and the phage KP168 solution at a titer of 5x10(8) PFU/mL (60 L per tube) were mixed at MOI of 0.005 and conventionally shaking cultured after standing for the optimal adsorption time. The phage KP168 titer was measured 0 (immediately), 10, 20, 30, 40, 50, 60, 70, 80, 90, and 100 minutes after culture, and a one-step growth curve was drawn. The experiment was repeated three times. (7) The phage KP168 solution at a titer of 2.5x10(10) PFU/mL was left to stand for 1 hour at 37, 40, 50, 60, or 70 ^0C (3 tubes at each time point, 1 mL per tube) for counting the plaques, and then the thermal stability curve was drawn. SM buffer at a pH values of 5.0, 6.0, 7.0, 7.4, 8.0, 9.0, or 10.0 were added to the phage KP168 solution at a titer of 3.0x10(10) PFU/mL, respectively. The mixed solution was left to stand for 1 hour at 37 ^0C (3 tubes of each pH, each tube containing 100 L phage KP168 solution and 900 L SM buffer), and then the plaques were counted, and an acid-base stability curve was drawn. (8) The phage KP168 solution was taken for DNA extraction and sequencing after dialysis as in experiment (2). The whole genome was annotated with Prokka to obtain the coding sequence of phage KP168. Nucleotide's BLAST function was used to proceed nucleic acid sequence alignment for finding a known phage with the highest similarity to the phage KP168 nucleic acid sequence, and Blastx function was used to translate the coding sequence into protein for its function prediction. The comparison with Antibiotic Resistance Genes Database and Virulence Factors Database was proceeded. (9) In a 96-well plate, at a MOI of 1.000, 0.100, 0.010 or 0.001 (3 wells per MOI), 20 L phage KP168 solution at a initial titer of 5.8x10(10) PFU/mL was added to 200 L host bacteria solution at a concentration of 1.5x10(8) CFU/mL (the same concentration below) for co-cultivation for 48 hours. After 200 L host bacteria solution was left to stand for 48 hours, 20 L phage KP168 solution at a titer of 1x10(6,) 1x10(7,) 1x10(8,) 1x10(9,) or 1x10(10) PFU/mL (3 wells per titer) was added respectively for action for 4 hours. In both experiments, 200 L host bacteria solution added with 20 L SM buffer (3 wells) acted as a negative control, and 220 L LB culture medium (3 wells) acted as a blank control. Absorbance values were measured by a microplate reader, and inhibition/destruction rates of biofilm were calculated. The experiments were both repeated three times. Results: (1) The plaques of phage KP168 successfully isolated and purified were transparent and round, and its diameter was approximately 1.5 mm. (2) The phage KP168 has a regular polyhedron structure with a diameter of about 50 nm and without a tail. (3) The phage KP168 could lyse 13 of 20 strains of Klebsiella pneumoniae from burned patients, with a lysis rate of 65.0%. (4) When MOI was 1.000, the titer was the highest after co-culturing the phage KP168 with the host bacteria for 4 hours, which was the optimal MOI. (5) After the mixing of the phage KP168 with the host bacteria for 4 minutes, the percentage of the adsorbed phage reached the highest, which was the optimal adsorption time. (6) The one-step growth curve showed that during the lysis of the host bacteria by phage KP168, the incubation period was about 10 minutes, and the lysis period was about 40 minutes. (7) With the condition of 40 ^0C or pH 7.4, the number of plaques and the activity of phage KP168 reached the highest. (8) The genome of phage KP168 was a linear double-stranded DNA with a length of 40 114 bp. There were 48 possible coding sequences. It had the highest similarity to Klebsiella phage_vB_Kp1. The most similar known proteins corresponding to the translated proteins of coding sequences contained 23 hypothetical proteins and 25 proteins with known functions. No resistance genes or virulence factor genes were found. The GeneBank accession number was KT367885. (9) After 48 hours of co-cultivation of the phage KP168 and the host bacteria at each MOI, the inhibition rates of biofilm were similar, with an average of about 45%. After the phage KP168 with a titer of 1x10(9) PFU/mL acted on the biofilm formed by the host bacteria for 4 h, the destruction rate of biofilm was the highest, reaching an average of 42%. Conclusions: In this study, a bacteriophage against pan-drug resistant Klebsiella pneumoniae from a burn patient, phage KP168, is isolated from sewage, which belongs to the tailless phage. It has a wide host spectrum, short adsorption time, and short incubation period, with certain thermal and acid-base stability. Its genomic information is clear, and it does not contain resistance genes or virulence factor genes. It also has an inhibitory effect on the formation of bacterial biofilm and a destructive effect on the formed bacterial biofilm.	*Bacteriophages Biofilms *Burns China Genomics Humans Klebsiella pneumoniae Bacteriophages Biological characteristics Genome	1009-2587 (Print) 1009-2587	10.3760/cma.j.issn.1009-2587.2020.01.004	2020	pubmed
499	RN8637	article	Klintworth, R. and Reher, H. J. and Viktorov, A. N. and Bohle, D.	Biological induced corrosion of materials II: new test methods and experiences from MIR station	Acta Astronaut	44	7-12	569-78	Klintworth, R Reher, H J Viktorov, A N Bohle, D Journal Article England 2001/09/07 Acta Astronaut. 1999 Apr-Jun;44(7-12):569-78. doi: 10.1016/s0094-5765(99)00069-7.	During previous long-term manned missions, more than 100 species of microorganisms have been identified on surfaces of materials (bacteria and fungi). Among them were potentially pathogenic ones (saprophytes) which are capable of active growth on artificial substrates, as well as technophilic bacteria and fungi causing damages (destruction and degradation) to various materials (metals and polymers), resulting in failures and disruptions in the functioning of equipment and hardware. Aboard a space vehicle some microclimatic parameters are optimal for microorganism growth: the atmospheric fluid condensate with its specific composition, chemical and/or anthropogenic contaminants (human metabolic products, etc.) all are stimulating factors for the development of bacteria and mould fungi on materials of the interior and equipment of an orbital station during its operational phase(s). Especially Russian long-term missions (SALYUT, MIR) [correction of SALJUT] have demonstrated that uncontrolled interactions of microorganisms with materials will ultimately lead to the appearance of technological and medical risks, significantly influencing safety and reliability characteristics of individual as well as whole systems and/or subsystems. For a first conclusion, it could be summarized, that countermeasures and anti-strategies focusing on Microbial Contamination Management (MCM) for the International Space Station (ISS, next long-term manned mission) at least require a new materials test approach. Our respective concept includes a combined aging/biocorrosion test sequence. It is represented here, as well as current status of MCM program, e.g. continuous monitoring (microbiological analyses), long-term disinfection, frequent cleaning methods, mathematical modeling of ISS, etc.	Aerospace Medicine/standards Bacteria Biodegradation, Environmental Corrosion *Ecological Systems, Closed Environmental Microbiology/*standards Equipment Contamination/prevention & control Fungi Life Support Systems/standards Maximum Allowable Concentration Space Flight/*standards Spacecraft/standards *Weightlessness	0094-5765 (Print) 0094-5765	10.1016/s0094-5765(99)00069-7	1999	pubmed
501	RN11348	article	Polo, A. and Cappitelli, F. and Villa, F. and Pinzari, F.	Biological invasion in the indoor environment: the spread of Eurotium halophilicum on library materials	International Biodeterioration and Biodegradation	118		34-44	Cited By :12 Export Date: 11 January 2022 CODEN: IBBIE Correspondence Address: Cappitelli, F.; Dipartimento di Scienze per gli Alimenti, Via Celoria 2, Italy; email: francesca.cappitelli@unimi.it	Volumes from an archive of the University of Milan showed whitish-grey discolouration putatively caused by microorganisms. Microscopic and viability assays proved that discolouration from two volumes were characterized by a marked presence of viable fungi, demonstrating that they were mainly biological in nature. Fungal sequences were phylogenetically most closely related to Eurotium, Aspergillus, Candida, Penicillium, Alternaria, Phaeosphaeria, Capnodiales and Pleosporales taxa. SEM analysis showed that Eurotium halophilicum is dominant on the two infected volumes. Viable airborne fungal loads near the two volumes were higher than recommended maximum values, demonstrating that airborne fungi could represent a source of risk. The airborne microbial community sampled in two different seasons was composed by fungi belonging in the genera Aspergillus, Candida and Eurotium. The detection of E. halophilicum also in the archival air indicated a possible source of contamination. Fluctuations of thermo-hygrometric values were also observed in the archive in the different seasons. The occurrence of white efflorescence on the stored volumes most likely depended on the lack of both a dusting programme and air-conditioning, and insufficient ventilation in the repository, and, on the hygroscopic behaviour of the binding materials used in the manufacture of the volumes. (c) 2017 Elsevier Ltd	Airborne microbial community Archive Eurotium halophilicum Indoor Air conditioning Aspergillus Candida Drying Fungi Microorganisms Surface chemistry Yeast Airborne fungi Binding materials Biological invasion Eurotium Indoor environment Microbial communities Biological materials bioassay community composition fungus genetic analysis indoor air microbial community microorganism phylogenetics textbook university sector ventilation Italy Lombardy Milan Milano [Lombardy] Alternaria Capnodiales Penicillium Phaeosphaeria Pleosporales	09648305 (ISSN)	10.1016/j.ibiod.2016.12.010	2017	scopus			https://www.scopus.com/inward/record.uri?eid=2-s2.0-85009061084&doi=10.1016%2fj.ibiod.2016.12.010&partnerID=40&md5=801ebb9c5aede60a4831c3e2562d8df0
502	RN9094	article	Yasuhara, T. and Takai, T. and Yuuki, T. and Okudaira, H. and Okumura, Y.	Biologically active recombinant forms of a major house dust mite group 1 allergen Der f 1 with full activities of both cysteine protease and IgE binding	Clinical and Experimental Allergy	31	1	116-124	Cited By :47 Export Date: 11 January 2022 CODEN: CLEAE Correspondence Address: Takai, T.; Bioscience Res./Development Lab., Midori 1-chome, Moriya-machi, Kitasoma-gun, Ibaraki 320-0106, Japan Molecular Sequence Numbers: GENBANK: AB034946; Chemicals/CAS: Antigens, Dermatophagoides; Cysteine Endopeptidases, EC 3.4.22.-; Dust; Glycoproteins; Immunoglobulin E, 37341-29-0; Recombinant Proteins	Background Group 1 allergens from mite faeces, Der f 1 and Der p 1, are the most significant in-door allergens. Therefore, they are the most important component in the standardization of house dust mite extract for diagnosis and allergen-specific immunotherapy (AIT). Although their cDNAs have been cloned, efforts to prepare biologically active recombinant forms in expression systems using bacteria or yeast have failed. Objective Our purpose is to establish an efficient system to prepare recombinant Der f 1(rDer f 1), identical in quality to native Der f 1. Methods The preproforms of Der f 1 and a mutant N53Q, whose consensus motif for N-glycosylation was disrupted, were expressed in yeast Pichia pastoris. Cysteine protease activity and IgE reactivity were analysed using synthetic substrates and by RAST-EIA, respectively. Results The proforms of the two rDer f 1 molecules were efficiently secreted into culture medium. Their prosequences were removed autocatalytically by dialysis against acidic buffer. Although the wild-type rDer f 1 was more highly glycosylated than native Der f 1, N53Q had almost the same apparent molecular weight as native Der f 1 on SDS-PAGE. Both the protease and IgE binding activities of the mature rDer f 1 molecules were the same as those of native Der f 1, whereas the proforms had no or markedly reduced activities. Conclusion The efficient system to prepare active rDer f 1s established in this study is useful for diagnosis and standardized AIT for house dust mite allergy. Furthermore, the system would be a tool for analysis of IgE epitopes, determination of tertiary structure, allergen engineering for safer and more effective AIT, resolving the relation between the enzymatic activity and pathogenesis, and the development of therapeutic inhibitors.	Cysteine protease Dermatophagoides farinae IgE reactivity Mite group 1 allergens Pichia pastoris Recombinant allergen complementary DNA cysteine proteinase epitope house dust allergen immunoglobulin E antibody response article dialysis gene expression system house dust allergy immunotherapy molecular weight nonhuman nucleotide sequence priority journal protein glycosylation radioallergosorbent test Animals Antigens, Dermatophagoides Cysteine Endopeptidases Dust Glycoproteins Housing Hypersensitivity, Immediate Mites Molecular Sequence Data Recombinant Proteins	09547894 (ISSN)	10.1046/j.1365-2222.2001.00945.x	2001	scopus			https://www.scopus.com/inward/record.uri?eid=2-s2.0-0035138773&doi=10.1046%2fj.1365-2222.2001.00945.x&partnerID=40&md5=0a1e416e0a5a5c80aafbbe117b2c034e
503	RN13700	article	Slavik, M. and Bruthans, J. and Filippi, M. and Schweigstillova, J. and Falteisek, L. and Rihosek, J.	Biologically-initiated rock crust on sandstone: Mechanical and hydraulic properties and resistance to erosion	GEOMORPHOLOGY	278		298-313		Biocolonization on sandstone surfaces is known to play an important role in rock disintegration, yet it sometimes also aids in the protection of the underlying materials from rapid erosion. There have been few studies comparing the mechanical and/or hydraulic properties of the BIRC (Biologically-Initiated Rock Crust) with its subsurface. As a result, the overall effects of the BIRC are not yet well understood. The objective of the present study was to briefly characterize the BIRC from both the mineralogical and biological points of view, and especially to quantify the effect of the BIRC upon the mechanical and hydraulic properties of friable sandstone. The mineralogical investigation of a well-developed BIRC showed that its surface is enriched in kaolinite and clay-to silt-sized quartz particles. Total organic carbon increases with the age of the BIRC. Based on DNA sequencing and microscopy, the BIRC is formed by various fungi, including components of lichens and green algae. Using the method of drilling resistance, by measuring tensile strength, and based on water jet testing, it was determined that a BIRC is up to 12 times less erodible and has 3-35 times higher tensile strength than the subsurface friable sandstone. Saturated hydraulic conductivity of the studied BIRC is 15-300 times lower than the subsurface, and was measured to also decrease in capillary water absorption (2-33 times). Water-vapor diffusion is not significantly influenced by the presence of the BIRC The BIRC thus forms a hardened surface which protects the underlying material from rain and flowing water erosion, and considerably modifies the sandstone's hydraulic properties. Exposing the material to calcination (550 degrees C), and experiments with the enzyme zymolyase indicated that a major contribution to the surface hardening is provided by organic matter. In firmer sandstones, the BIRC may still considerably decrease the rate of weathering, as it is capable of providing cohesion to strongly weathered (and disintegrated) sandstone surfaces. However, only a near-surface zone of the sandstone is stabilized by the BIRC, and additional sources of stabilization (gravity-induced stress, inorganic cement, etc.) contribute to the resistance of the subsurface zone of sandstone exposures. (C) 2016 Elsevier B.V. All rights reserved.	Biofilm Biocrust Biologically-initiated rock crust Sandstone protection Case hardening BOHEMIAN CRETACEOUS BASIN LIMESTONE BUILDINGS LICHEN COLONIZATION MICROORGANISMS STONE SPAIN BIOFILMS JORDAN SAND BIODETERIORATION		10.1016/j.geomorph.2016.09.040	2017	wos
504	RN9647	article	Mulet, X. and Cabot, G. and Ocampo-Sosa, A. A. and Dom'inguez, M. A. and Zamorano, L. and Juan, C. and Tubau, F. and Rodr'iguez, C. and Moy`a, B. and Pe~na, C. and Mart'inez-Mart'inez, L. and Oliver, A.	Biological markers of Pseudomonas aeruginosa epidemic high-risk clones	Antimicrobial Agents and Chemotherapy	57	11	5527-5535	Cited By :73 Export Date: 11 January 2022 CODEN: AMACC Correspondence Address: Oliver, A.; Servicio de Microbiolog'ia y Unidad de Investigaci'on, , Palma de Mallorca, Spain; email: antonio.oliver@ssib.es Chemicals/CAS: pyocyanine, 85-66-5; pyoverdine, 8062-00-8	A limited number of Pseudomonas aeruginosa genotypes (mainly ST-111, ST-175, and ST-235), known as high-risk clones, are responsible for epidemics of nosocomial infections by multidrug-resistant (MDR) or extensively drug-resistant (XDR) strains worldwide. We explored the potential biological parameters that may explain the success of these clones. A total of 20 isolates from each of 4 resistance groups (XDR, MDR, ModR [resistant to 1 or 2 classes], and MultiS [susceptible to all antipseudomonals]), recovered from a multicenter study of P. aeruginosa bloodstream infections performed in 10 Spanish hospitals, were analyzed. A further set of 20 XDR isolates belonging to epidemic high-risk clones (ST-175 [n = 6], ST-111 [n = 7], and ST-235 [n = 7]) recovered from different geographical locations was also studied. When unknown, genotypes were documented through multilocus sequence typing. The biological parameters evaluated included twitching, swimming, and swarming motility, biofilm formation, production of pyoverdine and pyocyanin, spontaneous mutant frequencies, and the in vitro competition index (CI) obtained with a flow cytometry assay. All 20 (100%) XDR, 8 (40%) MDR, and 1 (5%) ModR bloodstream isolate from the multicenter study belonged to high-risk clones. No significant differences were observed between clonally diverse ModR and MultiS isolates for any of the parameters. In contrast, MDR/XDR high-risk clones showed significantly increased biofilm formation and mutant frequencies but significantly reduced motility (twitching, swimming, and swarming), production of pyoverdine and pyocyanin, and fitness. The defined biological markers of high-risk clones, which resemble those resulting from adaptation to chronic infections, could be useful for the design of specific treatment and infection control strategies. Copyright (c) 2013, American Society for Microbiology. All Rights Reserved.	biological marker pyocyanine pyoverdine antibiotic resistance article bacterial phenomena and functions biofilm bloodstream infection clinical article clone controlled study epidemic fitness flow cytometry genotype human in vitro study infection control multicenter study multidrug resistance multilocus sequence typing priority journal Pseudomonas aeruginosa Spain st 111 clone st 175 clone st 235 clone swarming motility swimming twitching motility Anti-Bacterial Agents Biofilms Biological Markers Clone Cells Cross Infection Drug Resistance, Multiple, Bacterial Epidemics Humans Microbial Sensitivity Tests Mutation Oligopeptides Phylogeny Pseudomonas Infections Risk	00664804 (ISSN)	10.1128/AAC.01481-13	2013	scopus			https://www.scopus.com/inward/record.uri?eid=2-s2.0-84885943133&doi=10.1128%2fAAC.01481-13&partnerID=40&md5=8d1015557dec1ea3be7311f0f3e79a57
505	RN8434	article	Dhami, N. K. and Reddy, M. S. and Mukherjee, A.	Biomineralization of calcium carbonate polymorphs by the bacterial strains isolated from calcareous sites	J Microbiol Biotechnol	23	5	707-14	1738-8872 Dhami, Navdeep Kaur Reddy, M Sudhakara Mukherjee, Abhijit Journal Article Research Support, Non-U.S. Gov't Korea (South) 2013/05/08 J Microbiol Biotechnol. 2013 May;23(5):707-14. doi: 10.4014/jmb.1212.11087.	Microbially induced calcium carbonate precipitation (MICCP) is a naturally occurring biological process that has various applications in remediation and restoration of a range of building materials. In the present investigation, five ureolytic bacterial isolates capable of inducing calcium carbonate precipitation were isolated from calcareous soils on the basis of production of urease, carbonic anhydrase, extrapolymeric substances, and biofilm. Bacterial isolates were identified as Bacillus megaterium, B. cereus, B. thuringiensis, B. subtilis, and Lysinibacillus fusiformis based on 16S rRNA analysis. The calcium carbonate polymorphs produced by various bacterial isolates were analyzed by scanning electron microscopy, confocal laser scanning microscopy, X ray diffraction, and Fourier transmission infra red spectroscopy. A strainspecific precipitation of calcium carbonate forms was observed from different bacterial isolates. Based on the type of polymorph precipitated, the technology of MICCP can be applied for remediation of various building materials.	Bacteria/classification/genetics/*isolation & purification/*metabolism Bacterial Proteins/metabolism Calcium Carbonate/analysis/*metabolism Carbonic Anhydrases/metabolism Molecular Sequence Data Phylogeny Soil/analysis *Soil Microbiology Urease/metabolism	1017-7825	10.4014/jmb.1212.11087	2013	pubmed
506	RN7993	article	Shen, J. and Huang, G. and An, C. and Song, P. and Xin, X. and Yao, Y. and Zheng, R.	Biophysiological and factorial analyses in the treatment of rural domestic wastewater using multi-soil-layering systems	J Environ Manage	226		83-94	1095-8630 Shen, Ju Huang, Guohe An, Chunjiang Song, Pei Xin, Xiaying Yao, Yao Zheng, Rubing Journal Article England 2018/08/17 J Environ Manage. 2018 Nov 15;226:83-94. doi: 10.1016/j.jenvman.2018.08.001. Epub 2018 Aug 14.	Multi-soil-layering (MSL) system was developed as an attractive alternative to traditional land-based treatment techniques. Within MSL system, the environmental cleanup capability of soil is maximized, while the soil microbial communities may also change during operation. This study aimed to reveal the nature of biophysiological changes in MSL systems during operation. The species diversity in soil mixture blocks was analyzed using Illumina HiSeq sequencing of the 16S rRNA gene. The interactive effects of operating factors on species richness, community diversity and bacteria abundance correlated with COD, N and P removal were revealed through factorial analysis. The results indicated the main factors, aeration, bottom submersion and microbial amendment, had different significant effects on microbial responses. The surface area and porosity of zeolites in permeable layers decreased due to the absorption of extracellular polymeric substances. The findings were applied for the design and building of a full-size MSL system in field and satisfied removal efficiency was achieved. The results of this study can help better understand the mechanisms of pollutant reduction within MSL systems from microbial insights. It will have important implications for developing appropriate strategies for operating MSL systems with high efficiency and less risks.	Bacteria RNA, Ribosomal, 16S/*analysis Soil *Soil Microbiology *Waste Water Zeolites Factorial analysis Field design and application MSL system Microbial species diversity Operating factors	0301-4797	10.1016/j.jenvman.2018.08.001	2018	pubmed
507	RN12041	article	Rivera-Ch'avez, J. and Raja, H. A. and Graf, T. N. and Burdette, J. E. and Pearce, C. J. and Oberlies, N. H.	Biosynthesis of Fluorinated Peptaibols Using a Site-Directed Building Block Incorporation Approach	Journal of Natural Products	80	6	1883-1892	Cited By :18 Export Date: 11 January 2022 CODEN: JNPRD Correspondence Address: Oberlies, N.H.; Department of Chemistry and Biochemistry, P.O. Box 26170, United States; email: Nicholas_Oberlies@uncg.edu Chemicals/CAS: paclitaxel, 33069-62-4; phenylalanine, 3617-44-5, 63-91-2; Anti-Bacterial Agents; Biological Products; Hydrocarbons, Fluorinated; Peptaibols Funding details: National Cancer Institute, NCI, P01CA125066 Funding text 1: National Cancer Institute/National Institutes of Health, Bethesda, MD, USA.	Synthetic biological approaches, such as site-directed biosynthesis, have contributed to the expansion of the chemical space of natural products, making possible the biosynthesis of unnatural metabolites that otherwise would be difficult to access. Such methods may allow the incorporation of fluorine, an atom rarely found in nature, into complex secondary metabolites. Organofluorine compounds and secondary metabolites have both played pivotal roles in the development of drugs; however, their discovery and development are often via nonintersecting tracks. In this context, we used the biosynthetic machinery of Trichoderma arundinaceum (strain MSX70741) to incorporate a fluorine atom into peptaibol-Type molecules in a site-selective manner. Thus, fermentation of strain MSX70741 in media containing ortho-and meta-F-phenylalanine resulted in the biosynthesis of two new fluorine-containing alamethicin F50 derivatives. The fluorinated products were characterized using spectroscopic (1D and 2D NMR, including 19F) and spectrometric (HRESIMS/MSn) methods, and their absolute configurations were established by Marfey's analysis. Fluorine-containing alamethicin F50 derivatives exhibited potency analogous to the nonfluorinated parent when evaluated against a panel of human cancer cell lines. Importantly, the biosynthesis of fluorinated alamethicin F50 derivatives by strain MSX70741 was monitored in situ using a droplet-liquid microjunction-surface sampling probe coupled to a hyphenated system. (c) 2017 The American Chemical Society and American Society of Pharmacognosy.	alamethicin f50 m f pheol alamethicin f50 m f pheol trichokonin vi o f pheol alamethicin f50 paclitaxel peptaibol phenylalanine trichokonin vi unclassified drug antiinfective agent biological product fluorinated hydrocarbon Article biological activity breast cancer cell line controlled study drug synthesis female fermentation fluorine nuclear magnetic resonance fungal strain human human cell MDA-MB-231 cell line nonhuman ovarian cancer cell line tandem mass spectrometry Trichoderma Trichoderma arundinaceum amino acid sequence chemical structure chemistry metabolism nuclear magnetic resonance Anti-Bacterial Agents Biological Products Humans Hydrocarbons, Fluorinated Molecular Structure Nuclear Magnetic Resonance, Biomolecular Peptaibols	01633864 (ISSN)	10.1021/acs.jnatprod.7b00189	2017	scopus			https://www.scopus.com/inward/record.uri?eid=2-s2.0-85021084744&doi=10.1021%2facs.jnatprod.7b00189&partnerID=40&md5=ac91ff96b9ad97fe5cde19c713e65a67
508	RN9122	article	Chang, J. S.	Biotransformation of arsenite and bacterial aox activity in drinking water produced from surface water of floating houses: Arsenic contamination in Cambodia	Environmental Pollution	206		315-323	Cited By :5 Export Date: 11 January 2022 CODEN: ENPOE Correspondence Address: Chang, J.-S.; Molecular Biogeochemistry Laboratory, Biological and Genetic Resources Institute (BGRI), 1646 Yuseong-daero Yeseong-gu, 505 Inno-Biz Park, South Korea Molecular Sequence Numbers: GENBANK: DQ463803:DQ463806, EF446888:EF446893; Chemicals/CAS: arsenic trioxide, 1303-24-8, 1327-53-3, 13464-58-9, 15502-74-6; arsenic, 7440-38-2; oxidoreductase, 9035-73-8, 9035-82-9, 9037-80-3, 9055-15-6; Arsenic; arsenite; arsenite oxidase; Arsenites; Bacterial Proteins; Drinking Water; Oxidoreductases	The potential arsenite bioteansformation activity of arsenic was investigated by examining bacterial arsenic arsenite-oxidizing gene such as aoxS, aoxR, aoxA, aoxB, aoxC, and aoxD in high arsenic-contaminated drinking water produced from the surface water of floating houses. There is a biogeochemical cycle of activity involving arsenite oxidase aox system and the ars (arsenic resistance system) gene operon and aoxR leader gene activity in Alcaligenes faecalis SRR-11 and aoxS leader gene activity in Achromobacter xylosoxidans TSL-66. Batch experiments showed that SRR-11 and TSL-66 completely oxidized 1 mM of As (III) to As (V) within 35-40 h. The leaders of aoxS and aoxR are important for gene activity, and their effects in arsenic bioremediation and mobility in natural water has a significant ecological role because it allows arsenite oxidase in bacteria to control the biogeochemical cycle of arsenic-contaminated drinking water produced from surface water of floating houses. (c) 2015 Elsevier Ltd. All rights reserved.	Arsenite oxidase Bioteansformation Drinking water Floating-house Surface water Arsenic Biogeochemistry Bioremediation Chemicals removal (water treatment) Ecology Genes Houses Potable water Water Alcaligenes faecalis Arsenic contamination Arsenic resistance Batch experiments Biogeochemical cycle Contaminated drinking water Surface waters arsenic trioxide ground water arsenous acid derivative bacterial protein oxidoreductase biotransformation floating structure microbial activity pollutant aoxA gene aoxB gene aoxC gene aoxD gene aoxR gene aoxS gene Article bacterial gene bacterial virulence bacterium identification bacterium isolation Cambodia controlled study detoxification environmental exposure fish floating house food contamination gene activity genotype hair household human activities nail nonhuman nucleotide sequence phylogeny rice risk assessment soil pollution water contamination bacterium genetics housing metabolism microbiology oxidation reduction reaction Achromobacter xylosoxidans Bacteria (microorganisms) Arsenites Bacteria Bacterial Proteins Oxidation-Reduction Oxidoreductases	02697491 (ISSN)	10.1016/j.envpol.2015.07.027	2015	scopus			https://www.scopus.com/inward/record.uri?eid=2-s2.0-84937803185&doi=10.1016%2fj.envpol.2015.07.027&partnerID=40&md5=c73b7e4c8afc9f321ac1c3184c734615
509	RN10135	article	Ortega-Morales, B. O. and Narv'aez-Zapata, J. and Reyes-Estebanez, M. and Quintana, P. and De la Rosa-Garc'ia, S. C. and Bullen, H. and G'omez-Cornelio, S. and Chan-Bacab, M. J.	Bioweathering potential of cultivable fungi associated with semi-arid surface microhabitats of mayan buildings	Frontiers in Microbiology	7	FEB		Cited By :31 Export Date: 11 January 2022 Correspondence Address: Ortega-Morales, B.O.; Departamento de Microbiolog'ia Ambiental y Biotecnolog'ia, Mexico; email: beortega@uacam.mx Molecular Sequence Numbers: GENBANK: FJ810798:FJ810882, KU307268:KU307275; Chemicals/CAS: calcium carbonate, 13397-26-7, 13701-58-1, 14791-73-2, 471-34-1; limestone, 1317-65-3; oxalic acid, 144-62-7	Soil and rock surfaces support microbial communities involved in mineral weathering processes. Using selective isolation, fungi were obtained from limestone surfaces of Mayan monuments in the semi-arid climate at Yucatan, Mexico. A total of 101 isolates representing 53 different taxa were studied. Common fungi such as Fusarium, Pestalotiopsis, Trichoderma, and Penicillium were associated with surfaces and were, probably derived from airborne spores. In contrast, unusual fungi such as Rosellinia, Annulohypoxylon, and Xylaria were predominantly identified from mycelium particles of biofilm biomass. Simulating oligotrophic conditions, agar amended with CaCO3 was inoculated with fungi to test for carbonate activity. A substantial proportion of fungi, in particular those isolated from mycelium (59%), were capable of solubilizing calcium by means of organic acid release, notably oxalic acid as evidenced by ion chromatography. Contrary to our hypothesis, nutrient level was not a variable influencing the CaCO3 solubilization ability among isolates. Particularly active fungi (Annulohypoxylon stygium, Penicillium oxalicum, and Rosellinia sp.) were selected as models for bioweathering experiments with limestone-containing mesocosms to identify if other mineral phases, in addition to oxalates, were linked to bioweathering processes. Fungal biofilms were seen heavily covering the stone surface, while a biomineralized front was also observed at the stone-biofilm interface, where network of hyphae and mycogenic crystals was observed. X-ray diffraction analysis (XRD) identified calcite as the main phase, along with whewellite and wedellite. In addition, lower levels of citrate were detected by Attenuated Total Reflectance-Fourier-Transform Infrared Spectroscopy (ATR-FTIR). Overall, our results suggest that a diverse fungal community is associated with limestone surfaces insemi-arid climates. A subset of this community is geochemically active, excreting organic acids under quasi-oligotrophic conditions, suggesting that the high metabolic cost of exuding organic acids beneficial under nutrient limitation. Oxalic acid release may deteriorate or stabilize limestone surfaces, depending on microclimatic dynamics. (c) 2016 Ortega-Morales, Narv'aez-Zapata, Reyes-Estebanez, Quintana, De la Rosa-Garc'ia, Bullen, G'omez-Cornelio and Chan-Bacab.	Biological weathering Epilithic biofilms Fungi Limestone Oligotrophy Oxalate Semi-arid climate Surface microhabitat calcium carbonate oxalic acid Annulohypoxylon Article Ascomycetes biological phenomena and functions concerning the entire organism bioweathering building Fusarium infrared spectroscopy nucleotide sequence Penicillium Pestalotiopsis Rosellinia Trichoderma X ray diffraction Xylaria	1664302X (ISSN)	10.3389/fmicb.2016.00201	2016	scopus			https://www.scopus.com/inward/record.uri?eid=2-s2.0-84962191238&doi=10.3389%2ffmicb.2016.00201&partnerID=40&md5=b60f37df49fd3773bbc96b3442ed5c6b
510	RN9651	article	Adak, A. K. and Leonov, A. P. and Ding, N. and Thundimadathil, J. and Kularatne, S. and Low, P. S. and Wei, A.	Bishydrazide glycoconjugates for lectin recognition and capture of bacterial pathogens	Bioconjugate Chemistry	21	11	2065-2075	Cited By :32 Export Date: 11 January 2022 CODEN: BCCHE Correspondence Address: Wei, A.; Department of Chemistry, 560 Oval Drive, West Lafayette, IN 47907-2084, United States; email: alexwei@purdue.edu Chemicals/CAS: carbon disulfide, 67894-22-8, 75-15-0; gold, 7440-57-5; Glycoconjugates; Lectins; Oligosaccharides Funding details: National Institute of General Medical Sciences, NIGMS, R01GM069862	Bishydrazides are versatile linkers for attaching glycans to substrates for lectin binding and pathogen detection schemes. The ,- bishydrazides of carboxymethylated hexa(ethylene glycol) (4) can be conjugated at one end to unprotected oligosaccharides, then attached onto carrier proteins, tethered onto activated carboxyl-terminated surfaces, or functionalized with a photoactive cross-linking agent for lithographic patterning. Glycoconjugates of bishydrazide 4 can also be converted into dithiocarbamates (DTCs) by treatment with CS2 under mild conditions, for attachment onto gold substrates. The immobilized glycans serve as recognition elements for cell-surface lectins and enable the detection and capture of bacterial pathogens such as Pseudomonas aeruginosa by their adsorption onto micropatterned substrates. A detection limit of 103 cfu/mL is demonstrated, using a recently introduced method based on optical pattern recognition. (c) 2010 American Chemical Society.	adhesin bishydrazide derivative carbon disulfide dithiocarbamic acid derivative glycoconjugate gold hydrazide derivative lectin unclassified drug adsorption article bacterial virulence bacterium detection carboxy terminal sequence cell surface controlled study hospital infection nonhuman Pseudomonas aeruginosa synthesis Glycoconjugates Lectins Molecular Structure Oligosaccharides Particle Size Surface Properties Bacteria (microorganisms)	10431802 (ISSN)	10.1021/bc100288c	2010	scopus			https://www.scopus.com/inward/record.uri?eid=2-s2.0-78649233183&doi=10.1021%2fbc100288c&partnerID=40&md5=2cf2698d2c734ca60158e5c5227c00ce
511	RN9075	article	Figel, I. C. and Marangoni, P. R. D. and Tralamazza, S. M. and Vicente, V. A. and do Rocio Dalzoto, P. and do Nascimento, M. M. F. and de Hoog, G. S. and Pimentel, I. C.	Black Yeasts-Like Fungi Isolated from Dialysis Water in Hemodialysis Units	Mycopathologia	175	5-6	413-420	Cited By :17 Export Date: 11 January 2022 CODEN: MYCPA Correspondence Address: Pimentel, I. C.; Microbiology, Parasitology and Pathology Post-Graduation Program, Basic Pathology Department, , Curitiba, Brazil; email: ida@ufpr.br Molecular Sequence Numbers: GENBANK: JN650527, JX839449, JX839450, JX839451, JX839452, JX839453, JX839454, JX839455, JX839456, JX839457, JX839458, JX839459, JX839460, JX839461, JX839462, JX839463, JX839464, KC354788, KC354789, KC354790, KC354791, KC354792, KC354793, KC354794, KC354795, KC354796, KC354797, KC354798, KC354799, KC354800; Chemicals/CAS: DNA, Fungal; DNA, Ribosomal Spacer Funding details: Conselho Nacional de Desenvolvimento Cient'ifico e Tecnol'ogico, CNPq Funding text 1: Acknowledgments We thank the Institute of Technology of Paran'a specially the team of the Laboratory of Microbiology and Toxicology, teams from hemodialysis units and LabMicro team from Federal University of Paran'a state for their help and encouragement in this work. The authors also wish to thank the Brazilian agencies CAPES/Minist'erio da Educac,~ao-Brazil and Conselho Nacional de Desenvolvimento Cient'ifico e Tecnol'ogico (CNPq) for financial support.	Hemodialysis in patients with chronic renal failure promotes the removal of toxic substances, water, and minerals from the body and often takes place in specialized clinics. Microbial contamination of dialysis fluid is a serious problem in therapy. One of the sources of contamination is the water used to prepare the dialysate. In Brazil, legislation regulating the microbiological quality of water for dialysis does not cover waterborne microbes such as Pseudomonas, mycobacteria, and fungi. The aim of the present study was to quantify, isolate, and identify fungi present in water systems in six hemodialysis units in Curitiba, Paran'a state, Brazil. Fungi were analyzed by surface plating and membrane filtration. Isolates were identified by morphology, while the dematiaceous fungi were identified by sequencing the rDNA ITS region. It was found that 66 % of the samples presented fungi, while black fungi were present in 46 % of all samples. Twenty-eight isolates from treated water for dialysis and dialysate were identified by sequencing and were found to be Exophiala pisciphila, E. cancerae, E. equina, and Rhinocladiella similis. The presence of dematiaceous fungi may pose a risk for debilitated hospitalized patients. (c) 2013 Springer Science+Business Media Dordrecht.	Black yeasts Dematiaceous fungi Dialysis Exophiala fungal DNA ribosomal spacer DNA article biodiversity Brazil chemistry classification DNA sequence fungus genetics growth, development and aging hemodialysis human isolation and purification microbiology molecular genetics nucleotide sequence DNA, Fungal DNA, Ribosomal Spacer Fungi Hemodialysis Units, Hospital Humans Molecular Sequence Data Sequence Analysis, DNA Water Microbiology Chaetothyriales Corynebacterineae Exophiala pisciphila Mycobacterium Pseudomonas Rhinocladiella	0301486X (ISSN)	10.1007/s11046-013-9633-4	2013	scopus			https://www.scopus.com/inward/record.uri?eid=2-s2.0-84878615984&doi=10.1007%2fs11046-013-9633-4&partnerID=40&md5=cc97cbc436f32de660d1fb4613d237cf
512	RN8342	article	Brumbaugh, A. R. and Smith, S. N. and Subashchandrabose, S. and Himpsl, S. D. and Hazen, T. H. and Rasko, D. A. and Mobley, H. L.	Blocking yersiniabactin import attenuates extraintestinal pathogenic Escherichia coli in cystitis and pyelonephritis and represents a novel target to prevent urinary tract infection	Infect Immun	83	4	1443-50	1098-5522 Brumbaugh, Ariel R Smith, Sara N Subashchandrabose, Sargurunathan Himpsl, Stephanie D Hazen, Tracy H Rasko, David A Mobley, Harry L T R01 AI059722/AI/NIAID NIH HHS/United States R01 AI116791/AI/NIAID NIH HHS/United States R01 DK094777/DK/NIDDK NIH HHS/United States R56 A1043363/PHS HHS/United States Journal Article Research Support, N.I.H., Extramural 2015/01/28 Infect Immun. 2015 Apr;83(4):1443-50. doi: 10.1128/IAI.02904-14. Epub 2015 Jan 26.	The emergence and spread of extended-spectrum beta-lactamases and carbapenemases among common bacterial pathogens are threatening our ability to treat routine hospital- and community-acquired infections. With the pipeline for new antibiotics virtually empty, there is an urgent need to develop novel therapeutics. Bacteria require iron to establish infection, and specialized pathogen-associated iron acquisition systems like yersiniabactin, common among pathogenic species in the family Enterobacteriaceae, including multidrug-resistant Klebsiella pneumoniae and pathogenic Escherichia coli, represent potentially novel therapeutic targets. Although the yersiniabactin system was recently identified as a vaccine target for uropathogenic E. coli (UPEC)-mediated urinary tract infection (UTI), its contribution to UPEC pathogenesis is unknown. Using an E. coli mutant (strain 536fyuA) unable to acquire yersiniabactin during infection, we established the yersiniabactin receptor as a UPEC virulence factor during cystitis and pyelonephritis, a fitness factor during bacteremia, and a surface-accessible target of the experimental FyuA vaccine. In addition, we determined through transcriptome sequencing (RNA-seq) analyses of RNA from E. coli causing cystitis in women that iron acquisition systems, including the yersiniabactin system, are highly expressed by bacteria during natural uncomplicated UTI. Given that yersiniabactin contributes to the virulence of several pathogenic species in the family Enterobacteriaceae, including UPEC, and is frequently associated with multidrug-resistant strains, it represents a promising novel target to combat antibiotic-resistant infections.	Animals Antibodies, Monoclonal/pharmacology Bacterial Vaccines/immunology Cystitis/microbiology/*prevention & control Escherichia coli Infections/immunology Escherichia coli Proteins/*genetics/immunology Female Humans Mice Mice, Inbred BALB C Mice, Inbred CBA Phenols/antagonists & inhibitors/immunology/*metabolism Pyelonephritis/microbiology/*prevention & control Receptors, Cell Surface/*genetics/immunology Thiazoles/antagonists & inhibitors/immunology/*metabolism Urinary Tract Infections/microbiology/prevention & control Uropathogenic Escherichia coli/genetics/immunology/*pathogenicity	0019-9567 (Print) 0019-9567	10.1128/iai.02904-14	2015	pubmed
513	RN11357	article	Ramos, J. N. and Souza, C. and Faria, Y. V. and Da Silva, E. C. and Veras, J. F. C. and Baio, P. V. P. and Seabra, S. H. and De Oliveira Moreira, L. and Hirata J'unior, R. and Mattos-Guaraldi, A. L. and Vieira, V. V.	Bloodstream and catheter-related infections due to different clones of multidrug-resistant and biofilm producer Corynebacterium striatum	BMC Infectious Diseases	19	1		Cited By :12 Export Date: 11 January 2022 CODEN: BIDMB Correspondence Address: Ramos, J.N.; Laborat'orio de Difteria e Corinebact'erias de Import^ancia Cl'inica, Brazil; email: jnr.uerj@gmail.com Molecular Sequence Numbers: GENBANK: AY559038, KJ855309:KJ855313, KJ934779:KJ934789, KM001910:KM001914, KR010627:KR010645, KR020513, KR020514, MF872250:MF872252, MG010347:MG010369; Chemicals/CAS: chloramphenicol, 134-90-7, 2787-09-9, 56-75-7; ciprofloxacin, 85721-33-1; clindamycin, 18323-44-9; daptomycin, 103060-53-3; erythromycin, 114-07-8, 70536-18-4; gentamicin, 1392-48-9, 1403-66-3, 1405-41-0; imipenem, 64221-86-9; lincosamide, 80738-43-8; linezolid, 165800-03-3; moxifloxacin, 151096-09-2; polyurethan, 61789-63-7; rifampicin, 13292-46-1; silicone, 63148-53-8, 8043-93-4, 8055-24-1; tetracycline, 23843-90-5, 60-54-8, 64-75-5, 8021-86-1; vancomycin, 1404-90-6, 1404-93-9; Anti-Bacterial Agents; Bacterial Proteins; RNA, Bacterial; RNA, Ribosomal, 16S Funding details: Conselho Nacional de Desenvolvimento Cient'ifico e Tecnol'ogico, CNPq Funding details: Fundac~ao Carlos Chagas Filho de Amparo `a Pesquisa do Estado do Rio de Janeiro, FAPERJ Funding details: Fundac~ao Oswaldo Cruz, FIOCRUZ Funding text 1: Coordenac~ao de Aperfeicoamento de Pessoal de N'ivel Superior - Brasil (CAPES) - Finance Code 001 provided stipend for the doctoral work of Juliana Nunes Ramos and Cassius Souza in Fundac~ao Oswaldo Cruz and Universidade do Estado do Rio de Janeiro, resceptivelly. This work was funded by Conselho Nacional de Desenvolvimento Cient'ifico e Tecnol'ogico (CNPq), Fundac~ao de Amparo `a Pesquisa do Estado do Rio de Janeiro (FAPERJ) and Fiocruz covering laboratory reagents to perform all experiments. The Sub-Reitoria de P'os-Graduac~ao e Pesquisa da Universidade do Estado do Rio de Janeiro (SR-2/UERJ) provided stipend to Paulo Victor Pereira Baio and Yuri Vieira Faria. The funders had no role in study design, data collection, analysis and interpretation of this work.	Background: Corynebacterium striatum is an emerging multidrug-resistant (MDR) pathogen associated with immunocompromised and chronically ill patients, as well as nosocomial outbreaks. In this study, we characterized 23 MDR C. striatum isolated of bloodstream and catheter-related infections from a hospital of Rio de Janeiro. Methods: C. striatum isolates were identified by 16S rRNA and rpoB genes sequencing. The dissemination of these isolates was accomplished by pulsed-field gel electrophoresis (PFGE). All isolates were submitted to antimicrobial susceptibility testing by disk diffusion and by minimum inhibitory concentration using E-test strips methods. Antimicrobial resistance genes were detected by polymerase chain reaction. Quantitative tests were performed on four different abiotic surfaces and the ability to produce biofilm on the surface of polyurethane and silicone catheter was also demonstrated by scanning electron microscopy. Results: Eleven PFGE profiles were found. The PFGE profile I was the most frequently observed among isolates. Five different MDR profiles were found and all PFGE profile I isolates presented susceptibility only to tetracycline, vancomycin, linezolid and daptomycin. Only the multidrug-susceptible isolate did not show mutations in the quinolone-resistance determinant region (QRDR) of the gyrA gene and was negative in the search of genes encoding antibiotic resistance. The other 22 isolates were positive to resistance genes to aminoglycoside, macrolides/lincosamides and chloramphenicol and showed mutations in the QRDR of the gyrA gene. Scanning electron microscopy illustrated the ability of MDR blood isolate partaker of the epidemic clone (PFGE profile I) to produce mature biofilm on the surface of polyurethane and silicone catheter. Conclusions: Genotyping analysis by PFGE revealed the permanence of the MDR PFGE profile I in the nosocomial environment. Other new PFGE profiles emerged as etiologic agents of invasive infections. However, the MDR PFGE profile I was also found predominant among patients with hematogenic infections. The high level of multidrug resistance associated with biofilm formation capacity observed in MDR C. striatum is a case of concern. (c) 2019 The Author(s).	Antimicrobial multiresistance Bacteremia Biofilm C. striatum Catheter-related infection Nosocomial outbreak aminoglycoside antibiotic agent chloramphenicol ciprofloxacin clindamycin daptomycin erythromycin gentamicin imipenem lincosamide linezolid macrolide moxifloxacin penicillin derivative polyurethan rifampicin RNA 16S silicone tetracycline vancomycin antiinfective agent bacterial protein bacterial RNA antibiotic resistance antibiotic sensitivity Article bacterium identification bacterium isolate bloodstream infection catheter infection controlled study Corynebacterium striatum disk diffusion epsilometer test gene gene mutation gyrA gene minimum inhibitory concentration multidrug resistance nonhuman nucleotide sequence polymerase chain reaction pulsed field gel electrophoresis quantitative analysis rpoB gene scanning electron microscopy sequence analysis Corynebacterium Corynebacterium infection cross infection drug effect epidemic female genetics genotyping technique growth, development and aging human male microbial sensitivity test microbiology physiology Anti-Bacterial Agents Bacterial Proteins Biofilms Catheter-Related Infections Corynebacterium Infections Disease Outbreaks Drug Resistance, Multiple, Bacterial Electrophoresis, Gel, Pulsed-Field Genotyping Techniques Humans Microbial Sensitivity Tests RNA, Bacterial RNA, Ribosomal, 16S	14712334 (ISSN)	10.1186/s12879-019-4294-7	2019	scopus			https://www.scopus.com/inward/record.uri?eid=2-s2.0-85070080735&doi=10.1186%2fs12879-019-4294-7&partnerID=40&md5=9c06f8eedaa3d3ec185435ae4c9632e8
514	RN8962	article	Iatta, R. and Cafarchia, C. and Cuna, T. and Montagna, O. and Laforgia, N. and Gentile, O. and Rizzo, A. and Boekhout, T. and Otranto, D. and Montagna, M. T.	Bloodstream infections by Malassezia and Candida species in critical care patients	Medical Mycology	52	3	264-269	Cited By :47 Export Date: 11 January 2022 CODEN: MEMYF Correspondence Address: Iatta, R.; Dipartimento di Medicina Veterinaria, Str. prov. per Casamassima Km 3, 70010 Valenzano, Bari, Italy; email: iroberta@hotmail.com Molecular Sequence Numbers: GENBANK: HM177263, HM177264, KF682233, KF682234, KF682235, KF682236, KF682237, KF682238, KF682239, KF682240, KF682241, KF682242, KF682243, KF682244, KF682245, KF682246, KF682247, KF682248, KF682249, KF682250, KF682251, KF682252, KF682253, KF682254, KF682255, KF682256, KF682257, KF682258, KF682259, KF682260, KF682261, KF682262, KF682263, KF682264, KF682265, KF682266, KF682267, KF682268, KF682269, KF682270, KF682271, KF682272, KF682273, KF682274, KF682275, KF682276, KF682277, KF682278, KF682279, KF682280, KF682281, KF682282, KF682283, KF682284, KF682285, KF682286, KF682287, KF682288, KF682289, KF682290; Chemicals/CAS: C reactive protein, 9007-41-4; fluconazole, 86386-73-4 Funding details: Qatar National Research Fund, QNRF, NPRP 5-298-3-086 Funding text 1: The authors report no conflicts of interest. T. B. was supported by the Qatar National Research Fund grant NPRP 5-298-3-086. The authors alone are responsible for the content and writing of the paper.	Despite being considered an emerging yeast related to immunocompromised individuals, severe infections by Malassezia furfur have not been evaluated. During a one-year survey on yeasts fungemia, 290 neonatal and 17 pediatric patients with intravascular catheters, lipid parenteral nutrition, prolonged ward stay, and surgery were enrolled. In addition, the origin of the infection was investigated by swabbing hand skin of patients, parents, and healthcare workers and medical devices. All biological specimens and swabs were cultured on Sabouraud dextrose agar and Dixon agar. The yeasts identification was based on morphological and biochemical features and by matrix-assisted laser desorption ionization-time of flight mass spectrometry (MALDI-TOF MS) and confirmed by sequencing the internal transcribed spacer of nuclear ribosomal DNA. A higher prevalence of M. furfur (2.1%) over Candida spp. (1.4%) caused bloodstream infections (BSIs). Twelve fungemia episodes were recorded: 2 by M. furfur in a pediatric ward and 10 in a neonatal intensive care unit (6 caused by M. furfur and 4 by Candida spp.). M. furfur was also isolated from the skin of all patients with BSIs, from the hand skin of a parent, and from an incubator surface and sheet. Patients with Candida spp. and M. furfur BSIs were successfully treated with intravenous liposomal Amphotericin B. These findings highlight the need for a more accurate etiological diagnosis in high-risk patients by adding lipid-supplemented culture media for Malassezia in the current mycological routine as the clinical features, patient management, and outcomes in both Candida and Malassezia fungemia do not differ. (c) The Author 2013. Published by Oxford University Press on behalf of The International Society for Human and Animal Mycology. All rights reserved.	fungal bloodstream infection Malassezia furfur neonates amphotericin B lipid complex C reactive protein fluconazole internal transcribed spacer ribosome DNA adolescent article bloodstream infection Candida Candida albicans Candida glabrata Candida parapsilosis candidemia catheter infection child clinical article critically ill patient extremely low birth weight female fungemia human human tissue infant intravascular catheter Italy male matrix assisted laser desorption ionization time of flight mass spectrometry multiple pregnancy newborn newborn intensive care nucleotide sequence parenteral nutrition prematurity preschool child very low birth weight Amphotericin B Child, Preschool Critical Care DNA, Fungal Humans Infant, Newborn Malassezia Microbiological Techniques Molecular Sequence Data Prevalence Sequence Analysis, DNA Treatment Outcome	13693786 (ISSN)	10.1093/mmy/myt004	2014	scopus			https://www.scopus.com/inward/record.uri?eid=2-s2.0-84898879475&doi=10.1093%2fmmy%2fmyt004&partnerID=40&md5=1f0c2a9429f72cd9379ae1fe99e41ddc
515	RN7587	article	Yu, K. and Zeng, W. and Xu, Y. and Liao, W. and Xu, W. and Zhou, T. and Cao, J. and Chen, L.	Bloodstream infections caused by ST2 Acinetobacter baumannii: risk factors, antibiotic regimens, and virulence over 6 years period in China	Antimicrob Resist Infect Control	10	1	16	2047-2994 Yu, Kaihang Zeng, Weiliang Xu, Ye Liao, Wenli Xu, Wenya Zhou, Tieli Cao, Jianming Orcid: 0000-0002-9968-6721 Chen, Lijiang Journal Article Research Support, Non-U.S. Gov't 2021/01/20 Antimicrob Resist Infect Control. 2021 Jan 18;10(1):16. doi: 10.1186/s13756-020-00876-6.	BACKGROUND: Bloodstream infection (BSI) caused by multidrug-resistant Acinetobacter baumannii (MDR-AB) has been increasingly observed among hospitalized patients. The following study analyzed the epidemiology and microbiological characteristics of MDR-AB, as well as the clinical features, antimicrobial treatments, and outcomes in patients over a six years period in China. METHODS: This retrospective study was conducted in a large tertiary hospital in China between January 2013 and December 2018. The clinical and microbiological data of all consecutive hospitalized patients with MDR-AB induced bloodstream infection were included and analyzed. RESULTS: A total of 108 BSI episodes were analyzed. All MDR isolates belonged to ST2, a sequence type that has spread all over the world. Overall, ST2 strains showed strong biofilm formation ability, high serum resistance, and high pathogenicity. As for the clinical characteristics of the patient, 30-day mortality was 69.4% (75/108). The three main risk factors included mechanical ventilation, intensive care unit (ICU) stay, and thrombocytopenia; three protective factors included a change of antimicrobial regimen within 48 h after positive blood culture, use of the antibacterial agent combination, and more inpatient days. The most effective antibacterial regimen was the combination of cefoperazone/sulbactam and tigecycline. CONCLUSIONS: BSI caused by ST2 A.baumannii represents a difficult challenge for physicians, considering the high mortality associated with this infection. The combination of cefoperazone/sulbactam and tigecycline may be an effective treatment option.	Acinetobacter Infections/*drug therapy/epidemiology Acinetobacter baumannii/pathogenicity Adolescent Adult Aged Aged, 80 and over Anti-Bacterial Agents/*therapeutic use Cefoperazone China/epidemiology Cross Infection/drug therapy/epidemiology *Drug Resistance, Multiple, Bacterial Female Hospital Mortality Humans Intensive Care Units Male Microbial Sensitivity Tests Middle Aged Respiration, Artificial Retrospective Studies Risk Factors Sepsis/*drug therapy/microbiology Sulbactam Thrombocytopenia Tigecycline *Virulence Young Adult *Acinetobacter baumannii *Bloodstream infection *Cefoperazone/sulbactam *Multidrug-resistant *st2 *Tigecycline	2047-2994	10.1186/s13756-020-00876-6	2021	pubmed
516	RN11990	article	Fu, P. and Wang, C. and Tian, H. and Kang, Z. and Zeng, M.	Bordetella pertussis Infection in Infants and Young Children in Shanghai, China, 2016-2017: Clinical Features, Genotype Variations of Antigenic Genes and Macrolides Resistance	Pediatric Infectious Disease Journal	38	4	370-376	Cited By :19 Export Date: 11 January 2022 CODEN: PIDJE Correspondence Address: Zeng, M.; Department of Infectious Diseases, China; email: zengmeigao@aliyun.com Chemicals/CAS: azithromycin, 83905-01-5, 117772-70-0, 121470-24-4; C reactive protein, 9007-41-4; cephalosporin, 11111-12-9; clarithromycin, 81103-11-9; cotrimoxazole, 8064-90-2; erythromycin, 114-07-8, 70536-18-4; procalcitonin, 56645-65-9; Anti-Bacterial Agents; Antigens, Bacterial; Macrolides Funding details: Natural Science Foundation of Shanghai, 08ZR1401800 Funding details: National Natural Science Foundation of China, NSFC, 15GWZK0101, 81472616 Funding text 1: Accepted for publication June 20, 2018. From the *Department of Clinical Microbiology Laboratory, Clinical Labora-tory Medicine, Children's Hospital of Fudan University, Shanghai, China; +Department of Nosocomial Infection Control, Children's Hospital of Fudan University, Shanghai, China; Department of Infectious Diseases, Children's Hospital of Fudan University, Shanghai, China; and SSDepartment of Labora-tory Medicine, Huashan Hospital, Fudan University, Shanghai, China. This study was supported by the grant from the Natural Science Foundation of Shanghai (No. 08ZR1401800), the National Science Foundation of China (NSFC no. 81472616), and the Fourth Round of Three-Year Public Health Action and Plan of Shanghai, China (No. 15GWZK0101). The authors have no conflicts of interest to disclose. Drs. Fu and Wang contributed equally to this work. Address for correspondence: Mei Zeng, MD, PhD, Department of Infectious Diseases, Children's Hospital of Fudan University, Shanghai, China. E-mail: zengmeigao@aliyun.com. Copyright 2018 Wolters Kluwer Health, Inc. All rights reserved. ISSN: 0891-3668/19/3804-0370 DOI: 10.1097/INF.0000000000002160	Background: The global resurgence of pertussis in countries with high vaccination coverage has been a concern of public health. Methods: Nasopharyngeal swabs were collected for Bordetella pertussis culture from children with suspected pertussis. Clinical and vaccination information were reviewed through electronic medical chart and immunization record. Antibiotics susceptibility was evaluated using E-test for erythromycin, azithromycin, clarithromycin and sulfamethoxazole/trimethoprim. The MLST genotypes and 7 antigenic genes (ptxP, ptxA, ptxC, Prn, fim3, fim2 and tcfA) of Bordetella pertussis were identified by polymerase chain reaction amplification and sequencing. Results: During January 2016 to September 2017, a total of 141 children 1-48 months of age were culture-confirmed with pertussis, of whom 98 (69.5%) were younger than 6 months, 25 (17.7%) had completed at least 3 doses of DTaP and 75 (53.2%) had a clear exposure to household members with persistent cough. Fully vaccinated cases manifested milder disease than unvaccinated and not-fully vaccinated cases. All strains were MLST2. High-virulent strains characteristic of ptxP3/prn2/ptxC2 constituted 41.1% (58/141) and were all susceptible to macrolides while low-virulent strains characteristic of ptxP1/prn1/ptxC1 constituted 58.9% (83/141) and 97.6% (81/83), respectively, were highly resistant to macrolides. Conclusions: Pertussis is resurging among infants and young children in Shanghai, and household transmission is the main exposure pathway. The high-virulent strains harboring ptxP3/prn2/ptxC2 and the macrolide-resistant Bordetella pertussis strains are quite prevalent. These issues impose a public health concern in Shanghai. Our findings are important to modify the DTaP vaccination strategy and the management guideline of pertussis in China. (c) 2019 Wolters Kluwer Health, Inc. All rights reserved.	antigenic genes Bordetella pertussis macrolides resistance resurging vaccination azithromycin bacterial DNA C reactive protein cephalosporin clarithromycin cotrimoxazole diphtheria pertussis tetanus vaccine erythromycin genomic DNA interleukin 6 macrolide pertussis vaccine procalcitonin antiinfective agent bacterial antigen adk gene antibiotic sensitivity antibiotic therapy antigenic variation Article artificial ventilation bacterial gene bacterial strain bacterial virulence bacterium culture bacterium isolate child China clinical feature coughing cyanosis diphtheria disease severity epsilometer test fever fim2 gene fim3 gene fumc gene gene amplification gene sequence genetic profile genotype glyA gene Haemophilus infection Haemophilus influenzae housekeeping gene human Human parainfluenza virus 3 icd gene infant length of stay leukocytosis macrolide resistance major clinical study medical record review mixed infection multilocus sequence typing Mycoplasma pneumonia nasopharynx nose feeding oxygen therapy Parainfluenza virus infection pepA gene pertussis pgm gene polymerase chain reaction priority journal prn gene ptxa gene ptxc gene ptxp gene respiratory syncytial virus infection retrospective study Streptococcus pneumonia tachypnea tcfa gene tetanus throat culture tyrb gene wheezing antibiotic resistance classification disk diffusion drug effect female genetics isolation and purification male microbiology pathology preschool child Anti-Bacterial Agents Antigens, Bacterial Child, Preschool Disk Diffusion Antimicrobial Tests Drug Resistance, Bacterial Humans Macrolides Whooping Cough	08913668 (ISSN)	10.1097/INF.0000000000002160	2019	scopus			https://www.scopus.com/inward/record.uri?eid=2-s2.0-85062195359&doi=10.1097%2fINF.0000000000002160&partnerID=40&md5=054c907f32e4f5c954a6a597d0130c26
517	RN9773	article	Alghaferi, M. Y. and Anderson, J. M. and Park, J. and Auwaerter, P. G. and Aucott, J. N. and Norris, D. E. and Dumler, J. S.	Borrelia burgdorferi ospC heterogeneity among human and murine isolates from a defined region of northern Maryland and southern Pennsylvania: Lack of correlation with invasive and noninvasive genotypes	Journal of Clinical Microbiology	43	4	1879-1884	Cited By :48 Export Date: 11 January 2022 CODEN: JCMID Correspondence Address: Dumler, J.S.; Division of Medical Microbiology, 720 Rutland Avenue, Ross 624, Baltimore, MD 21205, United States; email: sdumler@jhmi.edu Molecular Sequence Numbers: GENBANK: AF029860, AF029861, AF029862, AF029863, AF029864, AF029865, AF029867, AF029868, AF029869, AF029870, AF029871, AF065143, AF065144, AF129434, L42897, L42899, U01892, U91790, U91791, U91792, U91793, U91796, X84778; Chemicals/CAS: Antigens, Bacterial; Bacterial Outer Membrane Proteins; OspC protein Funding details: National Institute of Allergy and Infectious Diseases, NIAID, R01AI041213, T32AI007417 Funding details: National Institute of Environmental Health Sciences, NIEHS, T32ES007141	B. burgdorferi invasiveness correlates with ospC genotype. To test this hypothesis and whether identical genotypes infect humans and small mammals in specific sites, B. burgdorferi ospC heterogeneity was tested among isolates from northern Maryland and southern Pennsylvania, Six culture-positive patients allowed collection of small animals from their properties, and spirochetes from animals trapped within 300 yards of each patient's home were isolated. 3' ospC sequences were compared to reference sequences. Of the 7 human and 15 mouse DNA templates that produced reliable sequences, all clustered with references into only four and seven distinct clades, respectively. A human and a mouse isolate with the same ospC were seen in only one locality, and five of six sites contained two or more B. burgdorferi ospC clones. Four invasive patient isolates and six small mammal isolates clustered with "noninvasivereference ospC genotypes. A high degree of ospC diversity exists among B. burgdorferi isolates in Maryland and Pennsylvania, even in narrowly defined geographic localities. Dissemination in mice and humans by noninvasive ospC types contradicts the ospC invasiveness hypothesis. Alternative genetic markers for B. burgdorferi disseminated disease should be investigated. Copyright (c) 2005, American Society for Microbiology. All Rights Reserved.	animal experiment animal tissue article bacterial gene bacterial genome bacterial virulence Borrelia burgdorferi Borrelia infection controlled study correlation analysis DNA flanking region gene cluster gene identification gene sequence genetic association genetic heterogeneity genetic marker genetic variability genotype geographic distribution human mouse nonhuman nucleotide sequence outer surface protein c gene priority journal sequence analysis species diversity United States virus isolation Animals Antigens, Bacterial Bacterial Outer Membrane Proteins Humans Lyme Disease Maryland Mice Pennsylvania Peromyscus Phylogeny Rodent Diseases Rodentia Sequence Analysis, DNA Shrews Variation (Genetics)	00951137 (ISSN)	10.1128/JCM.43.4.1879-1884.2005	2005	scopus			https://www.scopus.com/inward/record.uri?eid=2-s2.0-16844376446&doi=10.1128%2fJCM.43.4.1879-1884.2005&partnerID=40&md5=e47ff9fc0a4f4499634ed7f31e38230e
518	RN9712	article	Fried, M. D. and Pietrucha, D. and Madigan, G. and Bal, A.	Borrelia burgdorferi persists in the gastrointestinal tract of children and adolescents with lyme disease	Journal of Spirochetal and Tick-borne Diseases	9	SPRING/SUMMER	11-15	Cited By :1 Export Date: 11 January 2022 CODEN: JSTDF Correspondence Address: Fried, M.D.1945 Route 33, Neptune, NJ 07753, United States	This study documents the persistence of B burgdorferi DNA in the gastrointestinal tract of pediatric patients who have already been treated with antibiotics for Lyme disease. Ten consecutive patients between the ages of 9 and 13 years presented with an erythema migrans (EM) rash, a positive western blot for Lyme disease, chronic abdominal pain, heartburn, or bright red blood in the stool. Endoscopy assessed the gastrointestinal (GI) mucosa for inflammation and biopsies were examined for B burgdorferi using a Dieterle stain and with polymerase chain reaction (PCR) to the outer surface protein A (Osp A) of B burgdorferi. As controls, 10 consecutive patients with chronic abdominal pain were also tested by GI biopsies and PCR. B burgdorferi persisted in the GI tract in all 10 patients with Lyme disease as shown by Dieterle stain of biopsies and with PCR. None of the control subjects' biopsies were PCR positive for B burgdorferi. Chronic gastritis, chronic duodenitis, and chronic colitis were found in Lyme disease patients and associated with the detection of B burgdorferi DNA in the GI tract despite prior antibiotic treatments. We have concluded that the DNA of B burgdorferi persisted in patients with Lyme disease even after antibiotic treatment.	Abdominal pain B burgdorferi Blood in the stool Colitis Duodenitis Gastritis Heartburn Lyme disease Polymerase chain reaction bacterial DNA bacterial protein outer membrane protein adolescent antibiotic therapy article Borrelia burgdorferi clinical article controlled study female gastrointestinal disease gastrointestinal endoscopy human male nonhuman nucleotide sequence priority journal school child stomach biopsy	10600051 (ISSN)		2002	scopus			https://www.scopus.com/inward/record.uri?eid=2-s2.0-0036490896&partnerID=40&md5=0e3ffede78d7743e6dbe79a75648e9d5
519	RN7915	article	Heisel, T. and Nyaribo, L. and Sadowsky, M. J. and Gale, C. A.	Breastmilk and NICU surfaces are potential sources of fungi for infant mycobiomes	Fungal Genet Biol	128		29-35	1096-0937 Heisel, Timothy Nyaribo, Linet Sadowsky, Michael J Gale, Cheryl A R21 AI139730/AI/NIAID NIH HHS/United States Journal Article Research Support, N.I.H., Extramural Research Support, Non-U.S. Gov't 2019/03/25 Fungal Genet Biol. 2019 Jul;128:29-35. doi: 10.1016/j.fgb.2019.03.008. Epub 2019 Mar 21.	Surfaces within the neonatal intensive care unit (NICU), especially those handled frequently by hospital staff, provide sources of gut-colonizing bacteria for hospitalized infants, in addition to those acquired perinatally from maternal sources such as breastmilk. In comparison to bacteria, very little is known about potential sources of colonizing fungi in the NICU setting. Thus, the objective of this study was to characterize fungal communities (mycobiomes) of potential colonization sources for neonates hospitalized in a large university NICU. We hypothesized that the unit surfaces would contain different mycobiomes than those of human-associated (breastmilk) sources. We characterized mycobiomes of NICU surfaces of multiple individual patient care areas as well as those of breastmilk samples by sequencing the internal transcribed spacer region 2 (ITS2) of the fungal rDNA locus. We found that, across all samples, Candida and Saccharomyces species were the most prevalent taxa and had the greatest relative abundances. Breastmilk samples had significantly higher fungal alpha-diversities than NICU surface samples and fungal community compositions (beta diversities) differed significantly between the two sample types. Mycobiome compositions were predominantly driven by the relative abundances of three fungal taxa: Candida albicans, Candida parapsilosis, and Saccharomyces cerevisiae. In total, 21 individual fungal taxa showed significantly greater relative abundances in breastmilk as compared to NICU surfaces, with three being of particular interest to human health: Candida glabrata, Candida tropicalis, and Cryptococcus neoformans. Since no fungal DNA was detected when whole breastmilk was used as the DNA template, as opposed to breastmilk subjected to cell lysis during the DNA isolation procedure, our results indicate that DNA is from fungal cells and is not cell-free DNA. In summary, both NICU surfaces and human breastmilk harbor distinct fungal communities that could provide a source of fungi for the developing infant gut mycobiota. In particular, Candida and Saccharomyces species are abundant and prevalent for both of these potential sources that infants are exposed to.	Candida/isolation & purification Cryptococcus neoformans/isolation & purification DNA, Fungal/*isolation & purification *Environmental Microbiology Female Fungi/cytology/*isolation & purification Humans Infant, Newborn *Intensive Care Units, Neonatal Milk, Human/*microbiology *Mycobiome Saccharomyces cerevisiae/isolation & purification *Breastmilk *Fungi *Hospital surfaces *Newborn intensive care	1087-1845 (Print) 1087-1845	10.1016/j.fgb.2019.03.008	2019	pubmed
520	RN9920	article	Hernandez, L. D. and Racine, F. and Xiao, L. and DiNunzio, E. and Hairston, N. and Sheth, P. R. and Murgolo, N. J. and Therien, A. G.	Broad coverage of genetically diverse strains of clostridium difficile by actoxumab and bezlotoxumab predicted by in vitro neutralization and epitope modeling	Antimicrobial Agents and Chemotherapy	59	2	1052-1060	Cited By :33 Export Date: 11 January 2022 CODEN: AMACC Correspondence Address: Therien, A.G.; Merck Research Laboratories, Merck and Co., Inc.United States Chemicals/CAS: actoxumab, 1245634-25-6; bezlotoxumab, 1246264-45-8; Anti-Bacterial Agents; Antibodies, Monoclonal; Bacterial Proteins; Epitopes	Clostridium difficile infections (CDIs) are the leading cause of hospital-acquired infectious diarrhea and primarily involve two exotoxins, TcdA and TcdB. Actoxumab and bezlotoxumab are human monoclonal antibodies that neutralize the cytotoxic/cytopathic effects of TcdA and TcdB, respectively. In a phase II clinical study, the actoxumab-bezlotoxumab combination reduced the rate of CDI recurrence in patients who were also treated with standard-of-care antibiotics. However, it is not known whether the antibody combination will be effective against a broad range of C. difficile strains. As a first step toward addressing this, we tested the ability of actoxumab and bezlotoxumab to neutralize the activities of toxins from a number of clinically relevant and geographically diverse strains of C. difficile. Neutralization potencies, as measured in a cell growth/survival assay with purified toxins from various C. difficile strains, correlated well with antibody/toxin binding affinities. Actoxumab and bezlotoxumab neutralized toxins from culture supernatants of all clinical isolates tested, including multiple isolates of the BI/NAP1/027 and BK/NAP7/078 strains, at antibody concentrations well below plasma levels observed in humans. We compared the bezlotoxumab epitopes in the TcdB receptor binding domain across known TcdB sequences and found that key substitutions within the bezlotoxumab epitopes correlated with the relative differences in potencies of bezlotoxumab against TcdB of some strains, including ribotypes 027 and 078. Combined with in vitro neutralization data, epitope modeling will enhance our ability to predict the coverage of new and emerging strains by actoxumab-bezlotoxumab in the clinic. (c) 2015 American Society for Microbiology. All Rights Reserved.	actoxumab bacterial toxin bezlotoxumab epitope antiinfective agent bacterial protein monoclonal antibody amino acid sequence amino acid substitution antibody blood level antigen binding Article bacterial genetics bacterial strain bacterium isolate binding affinity cell count crystal structure cytotoxicity drug potency drug receptor binding enzyme linked immunosorbent assay genetic variability in vitro study molecular model nonhuman Peptoclostridium difficile priority journal supernatant surface plasmon resonance Vero cell line cell line clinical trial Clostridium Infections drug effects female genetics human immunology male microbiology pathogenicity phase 2 clinical trial Anti-Bacterial Agents Antibodies, Monoclonal Bacterial Proteins Clostridium difficile Epitopes Humans	00664804 (ISSN)	10.1128/AAC.04433-14	2015	scopus			https://www.scopus.com/inward/record.uri?eid=2-s2.0-84921762273&doi=10.1128%2fAAC.04433-14&partnerID=40&md5=7d34cdedb224a346fb7ee5a50457e7d3
521	RN9934	article	Beckett, S. M. and Laughton, S. J. and Pozza, L. D. and McCowage, G. B. and Marshall, G. and Cohn, R. J. and Milne, E. and Ashton, L. J.	Buccal swabs and treated cards: Methodological considerations for molecular epidemiologic studies examining pediatric populations	American Journal of Epidemiology	167	10	1260-1267	Cited By :39 Export Date: 11 January 2022 CODEN: AJEPA Correspondence Address: Ashton, L. J.; Molecular Epidemiology Group, P.O. Box 81, Randwick, NSW 2031, Australia; email: lashton@ccia.unsw.edu.au Chemicals/CAS: cytochrome P450 3A4, 329736-03-0; DNA, 9007-49-2; DNA, 9007-49-2	Self-collection of buccal cells provides a noninvasive method for obtaining biologic samples for genetic analyses in pediatric studies. Nevertheless, low yields, microbial contamination, and degradation of buccal samples present challenges for epidemiologic studies incorporating genetic investigations. The aims of this study were to compare the quality and yield of DNA extracted from buccal specimens with BuccalAmp swabs (Epicenter BioTechnologies, Madison, Wisconsin) or FTA cards (Whatman, Inc., Clifton, New Jersey) and to investigate the use of whole-genome amplification (WGA) for increasing DNA yields for single nucleotide polymorphism analyses. Buccal specimens were collected from 55 children with acute lymphoblastic leukemia and 52 control children without acute lymphoblastic leukemia in New South Wales, Australia, in 2003-2004. Real-time polymerase chain reaction was used to evaluate polymorphisms in the genes encoding the cytochrome p450 enzyme CYP3A4 (CYP3A4 A392G, also known as CYP3A4*1B) and the steroid xenobiotic receptor (SXR C25385T). Results showed that DNA could be isolated from buccal specimens collected by use of both methods and that yields could be substantially improved with WGA without introducing genotyping error. However, DNA quality was poorer in samples collected by BuccalAmp swabs, and the presence of polymerase chain reaction inhibitors in these samples reduced the sensitivity of quantitative real-time PCR analysis. These findings show that different methods for collecting buccal samples impact on the downstream success of genetic investigations and influence DNA quality after WGA. (c) The Author 2008. Published by the Johns Hopkins Bloomberg School of Public Health. All rights reserved.	DNA Epidemiologic methods Epidemiology, molecular Genome Mouth mucosa Pediatrics blocking agent cytochrome P450 3A4 steroid receptor steroid xenobiotic receptor blood cancer child health comparative study cytochrome epidemiology genetic analysis microorganism polymerase chain reaction polymorphism real time steroid xenobiotics acute lymphoblastic leukemia adolescent analytical error article Australia cheek mucosa child controlled study DNA determination DNA extraction gene amplification genotype human human tissue infant major clinical study molecular epidemiology newborn qualitative analysis quality control reverse transcription polymerase chain reaction sample sensitivity analysis single nucleotide polymorphism cheek cytology DNA sequence female instrumentation laboratory diagnosis male methodology nucleic acid amplification paper Australasia New South Wales Humans Nucleic Acid Amplification Techniques Polymorphism, Single Nucleotide Sequence Analysis, DNA Specimen Handling	00029262 (ISSN)	10.1093/aje/kwn012	2008	scopus			https://www.scopus.com/inward/record.uri?eid=2-s2.0-43249131047&doi=10.1093%2faje%2fkwn012&partnerID=40&md5=8cc4771c03befb5b0fd64169a2998d6f
522	RN7537	article	Mitchell, S. J. and Verma, D. and Griswold, K. E. and Bailey-Kellogg, C.	Building blocks and blueprints for bacterial autolysins	PLoS Comput Biol	17	4	e1008889	1553-7358 Mitchell, Spencer J Orcid: 0000-0003-3208-8871 Verma, Deeptak Orcid: 0000-0003-0740-0624 Griswold, Karl E Orcid: 0000-0002-9835-3394 Bailey-Kellogg, Chris Orcid: 0000-0003-1860-0912 R01 AI123372/AI/NIAID NIH HHS/United States Journal Article Research Support, N.I.H., Extramural 2021/04/02 PLoS Comput Biol. 2021 Apr 1;17(4):e1008889. doi: 10.1371/journal.pcbi.1008889. eCollection 2021 Apr.	Bacteria utilize a wide variety of endogenous cell wall hydrolases, or autolysins, to remodel their cell walls during processes including cell division, biofilm formation, and programmed death. We here systematically investigate the composition of these enzymes in order to gain insights into their associated biological processes, potential ways to disrupt them via chemotherapeutics, and strategies by which they might be leveraged as recombinant antibacterial biotherapies. To do so, we developed LEDGOs (lytic enzyme domains grouped by organism), a pipeline to create and analyze databases of autolytic enzyme sequences, constituent domain annotations, and architectural patterns of multi-domain enzymes that integrate peptidoglycan binding and degrading functions. We applied LEDGOs to eight pathogenic bacteria, gram negatives Acinetobacter baumannii, Klebsiella pneumoniae, Neisseria gonorrhoeae, and Pseudomonas aeruginosa; and gram positives Clostridioides difficile, Enterococcus faecium, Staphylococcus aureus, and Streptococcus pneumoniae. Our analysis of the autolytic enzyme repertoires of these pathogens reveals commonalities and differences in their key domain building blocks and architectures, including correlations and preferred orders among domains in multi-domain enzymes, repetitions of homologous binding domains with potentially complementarity recognition modalities, and sequence similarity patterns indicative of potential divergence of functional specificity among related domains. We have further identified a variety of unannotated sequence regions within the lytic enzymes that may themselves contain new domains with important functions.	Anti-Bacterial Agents/metabolism/pharmacology Bacterial Proteins/*metabolism Computational Biology/*methods *Databases, Protein Gram-Negative Bacteria/*enzymology Gram-Positive Bacteria/*enzymology N-Acetylmuramoyl-L-alanine Amidase/*metabolism/pharmacology	1553-734X (Print) 1553-734x	10.1371/journal.pcbi.1008889	2021	pubmed
523	RN10150	article	Shoham, T. and Rajapaksa, R. and Kuo, C. C. and Haimovich, J. and Levy, S.	Building of the tetraspanin web: Distinct structural domains of CD81 function in different cellular compartments	Molecular and Cellular Biology	26	4	1373-1385	Cited By :71 Export Date: 11 January 2022 CODEN: MCEBD Correspondence Address: Levy, S.; Department of Medicine, 269 Campus Drive, Stanford, CA 94305-5151, United States; email: levy@cmgm.stanford.edu Chemicals/CAS: Antigens, CD; Antigens, CD19; CD81 antigen; Intercellular Signaling Peptides and Proteins; Membrane Proteins; Recombinant Fusion Proteins Funding details: National Cancer Institute, NCI, P01CA034233 Funding details: National Institute of Allergy and Infectious Diseases, NIAID, R01AI045900	The tetraspanin web is composed of a network of tetraspanins and their partner proteins that facilitate cellular interactions and fusion events by an unknown mechanism. Our aim was to unravel the web partnership between the tetraspanin CD81 and CD19, a cell surface signaling molecule in B lymphocytes. We found that CD81 plays multiple roles in the processing, intracellular trafficking, and membrane functions of CD19. Surprisingly, these different roles are embodied in distinct CD81 domains, which function in the different cellular compartments: the N-terminal tail of CD81 has an effect on the glycosylation of CD19; the first transmembrane domain of CD81 is sufficient to support the exit of CD19 from the endoplasmic reticulum, although the large extracellular loop (LEL) of CD81 associates physically with CD19 early during biosynthesis; and finally, the TM2 and TM3 domains of CD81 play a role in the transmission of signals initiated upon engagement of the LEL. The participation of distinct CD81 domains in varied functions may explain the pleiotropic effects of CD81 within the tetraspanin web. Copyright (c) 2006, American Society for Microbiology. All Rights Reserved.	CD19 antigen CD81 antigen tetraspanin amino terminal sequence animal cell article B lymphocyte cell fusion cell interaction controlled study endoplasmic reticulum intracellular transport mouse nonhuman pleiotropy priority journal protein domain protein function protein glycosylation protein structure protein transport signal transduction structure analysis Animals Antigens, CD Antigens, CD19 B-Lymphocytes Cell Compartmentation Cell Line Humans Intercellular Signaling Peptides and Proteins Kinetics Membrane Proteins Mice Mice, Inbred BALB C Mice, Knockout Models, Molecular Protein Structure, Tertiary Recombinant Fusion Proteins Animalia	02707306 (ISSN)	10.1128/MCB.26.4.1373-1385.2006	2006	scopus			https://www.scopus.com/inward/record.uri?eid=2-s2.0-32044459101&doi=10.1128%2fMCB.26.4.1373-1385.2006&partnerID=40&md5=61291d89afb5f19718892788be22b0ce
524	RN13390	misc	Izard, J. and Forsyth Metagenomic Support, Consor	Building the genomic base-layer of the oral "omic" world				388-393		With the shift of molecular technologies directed toward the understanding of greater biological complexity of the oral cavity, a knowledge gap was created by the lack of genomic data from the diverse oral microorganisms. To facilitate and enable the interpretation of metagenomic, transcriptomic, and proteomic data generated or soon to be generated from oral biofilms, we are providing reference genomic information from phylogenetically diverse oral bacterial isolates. This work, initiated by the National Institute of Dental and Craniofacial Research as an isolated effort, is now part of the Human Microbiome Project. The goal of this effort is the public release of genomic data in support of functional and phylogenetic analyses of the complex oral microbiome. The genomic information acquired will be a key component in understanding the interaction of the oral biofilms with the human host and in developing novel healthcare strategies to prevent and treat oral diseases.	oral microbiome oral biofilm bacterial phylogeny metagenome bacterial diversity TREPONEMA-DENTICOLA SUBGINGIVAL PLAQUE CORNCOB FORMATION BACTERIAL CAVITY ASSAY		10.1007/978-4-431-99644-6_112	2010	wos
525	RN13773	article	Paulsen, H. and Hoffgen, E. C.	BUILDING UNITS OF OLIGOSACCHARIDES .105. SYNTHESIS OF THE PENTASACCHARIDE L-ALPHA-D-HEP-(1-]3)-L-ALPHA-D-HEP-(1-]5)-ALPHA-KDO-(2-]6)-BETA-D-GLCNHM-(1-]6)-D-GLCNHM OF THE LINEAR CORE AND LIPOID A STRUCTURE OF LIPOPOLYSACCHARIDES	LIEBIGS ANNALEN DER CHEMIE		5	531-541		Using the trichloroacetimidate method we synthesized a trisaccharide donor containing the sequence L-alpha-D-Hep-(1-->3)-L-alpha-D-Hep-(1-->5)-alpha-Kdo. This block was coupled stereoselectively with a lipoid A analogue acceptor 22, composed of two glucosamin units, giving the pentasaccharide 23. After deblocking we obtained the pentasaccharide L-alpha-D-Hep-(1-3)-L-Q-D-Hep-(1-->5)-alpha-Kdo-(2-6)-beta-D-GlcNhm-(1-->6)-D-GlcNhm (28), which represents the linear structure of the inner core and lipoid A chain of lipopolysaccharides. Sheep erythrocytes can be coated with compound 28 by incorporation of the fatty acids into the cell membrane. This complex presents the antigenic determinant composed of two heptose residues and one Kdo residue above the cell surface.	CARBOHYDRATES HEPTOSE OLIGOSACCHARIDES KDO OLIGOSACCHARIDES LIPOPOLYSACCHARIDES POLYSACCHARIDES SACCHARIDES TRICHLOROACETIMIDATES INNER CORE BACTERIAL LIPOPOLYSACCHARIDES EPITOPE SPECIFICITIES MONOCLONAL-ANTIBODIES INTERNAL CORE A REGION ANTIGENS TRISACCHARIDE PROTECTION HEPTOSE			1993	wos
526	RN9667	article	Garcia, E. C. and Anderson, M. S. and Hagar, J. A. and Cotter, P. A.	BurkholderiaBcpA mediates biofilm formation independently of interbacterial contact-dependent growth inhibition	Molecular Microbiology	89	6	1213-1225	Cited By :53 Export Date: 11 January 2022 CODEN: MOMIE Correspondence Address: Cotter, P.A.; Department of Microbiology and Immunology, , Chapel Hill, NC, 27599, United States; email: peggy_cotter@med.unc.edu Molecular Sequence Numbers: GENBANK: AAK41424, AAL52950, NP_579232, NP_945676; Chemicals/CAS: Bacterial Proteins; DNA, Bacterial; Bacterial Proteins; DNA, Bacterial Funding details: National Institute of Allergy and Infectious Diseases, NIAID, F32AI096728, R21AI093154, U54AI065359	Summary: Contact-dependent growth inhibition (CDI) is a phenomenon in which Gram-negative bacteria use the toxic C-terminus of a large surface-exposed exoprotein to inhibit the growth of susceptible bacteria upon cell-cell contact. Little is known about when and where bacteria express the genes encoding CDI system proteins and how these systems contribute to the survival of bacteria in their natural niche. Here we establish that, in addition to mediating interbacterial competition, the Burkholderia thailandensisCDI system exoprotein BcpA is required for biofilm development. We also provide evidence that the catalytic activity of BcpA and extracellular DNA are required for the characteristic biofilm pillars to form. We show using a bcpA-gfp fusion that within the biofilm, expression of the CDI system-encoding genes is below the limit of detection for the majority of bacteria and only a subset of cells express the genes strongly at any given time. Analysis of a strain constitutively expressing the genes indicates that native expression is critical for biofilm architecture. Although CDI systems have so far only been demonstrated to be involved in interbacterial competition, constitutive production of the system's immunity protein in the entire bacterial population did not alter biofilm formation, indicating a CDI-independent role for BcpA in this process. We propose, therefore, that bacteria may use CDI proteins in cooperative behaviours, like building biofilm communities, and in competitive behaviours that prevent non-self bacteria from entering the community. (c) 2013 John Wiley & Sons Ltd.	bacterial DNA bacterial protein BcpA protein green fluorescent protein hybrid protein unclassified drug article bacterial colonization bacterial gene bacterial strain BcpA gene Burkholderia thailandensis catalysis contact dependent growth inhibition controlled study DNA sequence gene expression genetic conservation Holliday junction intraspecific competition limit of detection microbial activity microbial community microbiological parameters nonhuman nucleotide sequence priority journal protein function structural homology amino acid sequence antibiosis biofilm Burkholderia fluorescence microscopy gene expression profiling growth, development and aging metabolism molecular genetics physiology sequence alignment Bacteria (microorganisms) Negibacteria Bacterial Proteins Biofilms DNA, Bacterial Microscopy, Fluorescence Molecular Sequence Data	0950382X (ISSN)	10.1111/mmi.12339	2013	scopus			https://www.scopus.com/inward/record.uri?eid=2-s2.0-84884279676&doi=10.1111%2fmmi.12339&partnerID=40&md5=3aa39457b31c9b74f4b33e3caa16714e
527	RN9631	article	Petrucca, A. and Cipriani, P. and Sessa, R. and Teggi, A. and Pustorino, R. and Santapaola, D. and Nicoletti, M.	Burkholderia cenocepacia vaginal infection in patient with smoldering myeloma and chronic hepatitis C	Emerging Infectious Diseases	10	11	1957-1959	Cited By :7 Export Date: 11 January 2022 CODEN: EIDIF Correspondence Address: Nicoletti, M.; Dipartimento di Scienze Biomediche, Via dei Vestini 31, 66100, Chieti, Italy; email: mauro.nicoletti@uniromal.it Molecular Sequence Numbers: GENBANK: AF143784, AJ786367; Chemicals/CAS: amikacin, 37517-28-5, 39831-55-5; carbapenem, 83200-96-8; ciprofloxacin, 85721-33-1; mezlocillin, 42057-22-7, 51481-65-3; nitrofurantoin, 54-87-5, 67-20-9; penicillin G, 1406-05-9, 61-33-6; piperacillin, 59703-84-3, 61477-96-1; tazobactam, 93528-38-2	We report a case of a vaginal infection caused by a strain of Burkholderia cenocepacia. The strain was isolated from vaginal swab specimens from a 68-year-old woman with smoldering myeloma and chronic hepatitis C virus infection who was hospitalized for abdominal abscess. Treatment with piperacillin/tazobactam eliminated B. cenocepacia infection and vaginal symptoms.	amikacin aminoglycoside antibiotic agent antiinfective agent carbapenem ciprofloxacin mezlocillin nitrofurantoin penicillin G piperacillin piperacillin plus tazobactam tazobactam tetracycline derivative abdominal abscess aged article bacterial virulence Burkholderia cenocepacia Burkholderia cepacia case report catheterization chronic hepatitis disease association female hepatitis C hospital infection hospitalization human myeloma nucleotide sequence polymerase chain reaction strain difference vaginitis virus infection	10806040 (ISSN)	10.3201/eid1011.040127	2004	scopus			https://www.scopus.com/inward/record.uri?eid=2-s2.0-7644223086&doi=10.3201%2feid1011.040127&partnerID=40&md5=71ce9b77c2c69ddcf2b48b5171eeef7b
528	RN8707	article	Kristiansen, A. and Lindholst, S. and Feilberg, A. and Nielsen, P. H. and Neufeld, J. D. and Nielsen, J. L.	Butyric acid- and dimethyl disulfide-assimilating microorganisms in a biofilter treating air emissions from a livestock facility	Applied and Environmental Microbiology	77	24	8595-8604	Cited By :26 Export Date: 11 January 2022 CODEN: AEMID Correspondence Address: Nielsen, J.L.; Department of Biotechnology, Sohngaardsholmsvej 49, DK-9000 Aalborg, Denmark; email: jln@bio.aau.dk Molecular Sequence Numbers: GENBANK: HQ116699, HQ116700, HQ116701, HQ116702, HQ116703, HQ116704, HQ116705, HQ116706, HQ116707, HQ116708, HQ116709, HQ116710, HQ116711, HQ116712, HQ116713, HQ116714, HQ116715, HQ116716, HQ116717, HQ116718, HQ116719, HQ116720, HQ116721, HQ116722, HQ116723, HQ116724, HQ116725, HQ116726, HQ116727, HQ116728, HQ116729, HQ116730, HQ116731, HQ116732, HQ116733, HQ116734, HQ116735, HQ116736, HQ116737, HQ116738, HQ116739, HQ116740, HQ116741, HQ116742, HQ116743, HQ116744, HQ116745, HQ116746, HQ116747, HQ116748, HQ116749, HQ116750, HQ116751, HQ116752, HQ116753, HQ116754, HQ116755, HQ116756, HQ116757, HQ116758, HQ116759, HQ116760; Chemicals/CAS: butyric acid, 107-92-6, 156-54-7, 461-55-2; dimethyl disulfide, 624-92-0; disulfide, 16734-12-6; Butyric Acid, 107-92-6; Disulfides; dimethyl disulfide, 624-92-0	Biofiltration has proven an efficient tool for the elimination of volatile organic compounds (VOCs) and ammonia from livestock facilities, thereby reducing nuisance odors and ammonia emissions to the local environment. The active microbial communities comprising these filter biofilms have not been well characterized. In this study, a trickle biofilter treating air from a pig facility was investigated and proved efficient in removing carboxylic acids (&gt;70% reduction), mainly attributed to the primary filter section within which reduced organic sulfur compounds were also depleted (up to 50%). The secondary filter eliminated several aromatic compounds: phenol (81%), p-cresol (89%), 4-ethylphenol (68%), indole (48%), and skatole (69%). The active butyric acid degrading bacterial community of an air filter sample was identified by DNA stable-isotope probing (DNA-SIP) and microautoradiography, combined with fluorescence in situ hybridization (MAR-FISH). The predominant 16S rRNA gene sequences from a clone library derived from "heavy" DNA from [ 13C 4]butyric acid incubations were Microbacterium, Gordonia, Dietzia, Rhodococcus, Propionibacterium, and Janibacter, all from the Actinobacteria. Actinobacteria were confirmed and quantified by MAR-FISH as being the major bacterial phylum assimilating butyric acid along with several Burkholderiales-related Betaproteobacteria. The active bacterial community assimilating dimethyl disulfide (DMDS) was characterized by DNA-SIP and MAR-FISH and found to be associated with the Actinobacteria, along with a few representatives of Flavobacteria and Sphingobacteria. Interestingly, ammonia-oxidizing Betaproteobacteria were also implicated in DMDS degradation, as were fungi. Thus, multiple isotope-based methods provided complementary data, enabling highresolution identification and quantitative assessments of odor-eliminating Actinobacteria-dominated populations of these biofilter environments. (c) 2011, American Society for Microbiology.	16S rRNA gene sequence Actinobacteria Air emissions Ammonia emissions Bacterial community Betaproteobacteria Clone library Complementary data Dimethyl disulfides Filter sample Fluorescence in situ hybridization Gordonia High resolution Local environments Microautoradiography Microbacterium Microbial communities Organic sulfur compounds P-cresol Propionibacterium Quantitative assessments Rhodococcus Stable-isotope probing Active filters Agriculture Air filters Ammonia Bacteria Biofilters Biofiltration DNA DNA sequences Fatty acids Fluorescence microscopy Genes Internet protocols Isotopes Phenols Population statistics RNA Sulfur Sulfur compounds Volatile organic compounds Butyric acid dimethyl disulfide disulfide air quality atmospheric pollution biodegradation biofilm carboxylic acid dimethylsulfide fungus livestock farming microbial community pig volatile organic compound animal animal housing article bacterium classification DNA sequence filtration genetics isolation and purification isotope labeling livestock metabolism methodology microbiology molecular genetics nucleotide sequence swine Animals Disulfides Environmental Microbiology Housing, Animal In Situ Hybridization, Fluorescence Molecular Sequence Data Sequence Analysis, DNA	00992240 (ISSN)	10.1128/AEM.06175-11	2011	scopus			https://www.scopus.com/inward/record.uri?eid=2-s2.0-83155188272&doi=10.1128%2fAEM.06175-11&partnerID=40&md5=aef413d817c283eadbb7c538d2ae7f5f
529	RN8029	article	Qi, W. and Cascarano, M. C. and Schlapbach, R. and Katharios, P. and Vaughan, L. and Seth-Smith, H. M. B.	Ca. Endozoicomonas cretensis: A Novel Fish Pathogen Characterized by Genome Plasticity	Genome Biol Evol	10	6	1363-1374	1759-6653 Qi, Weihong Cascarano, Maria Chiara Schlapbach, Ralph Katharios, Pantelis Vaughan, Lloyd Seth-Smith, Helena M B Journal Article Research Support, Non-U.S. Gov't 2018/05/05 Genome Biol Evol. 2018 Jun 1;10(6):1363-1374. doi: 10.1093/gbe/evy092.	Endozoicomonas bacteria are generally beneficial symbionts of diverse marine invertebrates including reef-building corals, sponges, sea squirts, sea slugs, molluscs, and Bryozoans. In contrast, the recently reported Ca. Endozoicomonas cretensis was identified as a vertebrate pathogen, causing epitheliocystis in fish larvae resulting in massive mortality. Here, we described the Ca. E. cretensis draft genome, currently undergoing genome decay as evidenced by massive insertion sequence (IS element) expansion and pseudogene formation. Many of the insertion sequences are also predicted to carry outward-directed promoters, implying that they may be able to modulate the expression of neighbouring coding sequences (CDSs). Comparative genomic analysis has revealed many Ca. E. cretensis-specific CDSs, phage integration and novel gene families. Potential virulence related CDSs and machineries were identified in the genome, including secretion systems and related effector proteins, and systems related to biofilm formation and directed cell movement. Mucin degradation would be of importance to a fish pathogen, and many candidate CDSs associated with this pathway have been identified. The genome may reflect a bacterium in the process of changing niche from symbiont to pathogen, through expansion of virulence genes and some loss of metabolic capacity.	Animals Aquatic Organisms/microbiology Bacteria/*genetics Cell Plasticity/*genetics Coral Reefs DNA Transposable Elements/genetics Fishes/*microbiology Genome, Bacterial/*genetics Phylogeny Pseudogenes/genetics Sequence Analysis, DNA/methods Symbiosis/genetics Vertebrates/microbiology Virulence/genetics	1759-6653	10.1093/gbe/evy092	2018	pubmed
530	RN12988	article	Adachi, N. and Kotani, A. and Ezaki, Y. and Liu, J. B.	Cambrian Series 3 lithistid sponge-microbial reefs in Shandong Province, North China: reef development after the disappearance of archaeocyaths	LETHAIA	48	3	405-416		The Cambrian Series 3 Zhangxia Formation in Shandong Province, North China, includes small-scale lithistid sponge-microbial reefs. The lithistid sponges grew on oolitic and bioclastic sediments, which were stabilized by microbial activities. The relative abundances of microbial components (e.g. calcimicrobe Epiphyton and stromatolites) vary among the reefs. However, the microbial components commonly encrusted or bound the lithistid sponges, formed remarkable encrustations on the surfaces of the sponges. Epiphyton especially grew upward and downward. The lithistid sponges thus provided substrates for the attachment and development of microbes, and the microbes played essential roles as consolidators, by encrusting reef-building sponges. Additionally, the lithistid sponges were prone to degradation via microbial activities and diagenetic processes, and were thus preserved as micritic bodies, showing faint spicular networks or abundant spicules. Such low preservation potential within the reef environment obscured the presence of the sponges and their widespread contribution as reef-building organisms during the Cambrian. During the prolonged interval after the demise of archaeocyaths, purely microbial reefs, such as stromatolites and thrombolites have been considered to be the principal reef builders, in association with rare lithistid sponge-microbial associations. However, recent findings, including those from Shandong Province and Korea, suggest that the lithistid sponge-bearing reefs were more extensive during the Epoch 3 to the Furongian than previously thought. These lithistid sponge-microbial reefs were precursors of the sponge-microbial reefs that dominated worldwide in the Early Ordovician.	Cambrian lithistid sponge microbialite North China reef SEQUENCE STRATIGRAPHY ANTHASPIDELLID SPONGE METAZOAN REEFS SOUTH CHINA NAMA GROUP ORDOVICIAN BUILDUPS CONSTRUCTION EPIPHYTON BIOHERMS		10.1111/let.12118	2015	wos
531	RN9901	article	Grass, G. and Schierhorn, A. and Sorkau, E. and M"uller, H. and R"ucknagel, P. and Nies, D. H. and Fricke, B.	Camelysin Is a Novel Surface Metalloproteinase from Bacillus cereus	Infection and Immunity	72	1	219-228	Cited By :30 Export Date: 11 January 2022 CODEN: INFIB Correspondence Address: Fricke, B.; Inst. for Physiological Chemistry, , 06097 Halle, Germany; email: beate.fricke@medizin.uni-halle.de Molecular Sequence Numbers: GENBANK: AJ514407; SWISSPROT: P54507; Chemicals/CAS: butanol, 35296-72-1, 71-36-3; metalloproteinase, 81669-70-7; Bacterial Proteins; camelysin, EC 3.4.24.-; camelysin, Bacillus cereus, EC 3.4.-; Culture Media; Liposomes; Metalloendopeptidases, EC 3.4.24.-; Metalloproteases, EC 3.4.-	Bacillus cereus frequently causes food poisoning or nosocomial diseases. Vegetative cells express the novel surface metalloproteinase camelysin (casein-cleaving metalloproteinase) during exponential growth on complex, peptide-rich media. Camelysin is strongly bound to the cell surface and can be solubilized only by detergents or butanol. Camelysin spontaneously migrates from the surface of intact bacterial cells to preformed liposomes. The complete sequence of the camelysin-encoding gene, calY, was determined by reverse PCR on the basis of the N-terminal sequence and some internal tryptic cleavage peptides. The calY gene codes for a polypeptide of 21.569 kDa with a putative signal peptide of 27 amino acids (2.513 kDa) preceding the mature protein (19.056 kDa). Although the predicted amino acid sequence of CalY does not exhibit a typical metalloprotease consensus sequence, high-pressure liquid chromatography-purified camelysin contains one zinc ion per protein molecule. Matrix-assisted laser desorption ionization-time-of-flight mass spectrometry and tryptic peptide mass fingerprinting confirmed the identity of this zinc-binding protein as CalY. Disruption of the calY gene results in a strong decrease in the cell-bound proteolytic activity on various substrates.	binding protein butanol camelysin detergent metalloproteinase unclassified drug amino acid sequence amino terminal sequence article Bacillus cereus calY gene cell surface controlled study enzyme binding food poisoning gene gene disruption gene sequence genetic code high performance liquid chromatography hospital infection matrix assisted laser desorption ionization time of flight mass spectrometry nonhuman nucleotide sequence priority journal protein degradation protein expression protein transport reverse transcription polymerase chain reaction sequence analysis sequence homology Bacterial Proteins Base Sequence Cell Membrane Centrifugation, Density Gradient Culture Media Liposomes Metalloendopeptidases Metalloproteases Molecular Sequence Data Peptide Mapping Sequence Analysis, DNA Spectrometry, Mass, Matrix-Assisted Laser Desorption-Ionization	00199567 (ISSN)	10.1128/IAI.72.1.219-228.2004	2004	scopus			https://www.scopus.com/inward/record.uri?eid=2-s2.0-0346881408&doi=10.1128%2fIAI.72.1.219-228.2004&partnerID=40&md5=2d5aa65a84e8350f5fa81356b7db228b
532	RN9992	article	Hume, M. E. and Droleskey, R. E. and Sheffield, C. L. and Harvey, R. B.	Campylobacter coli pulsed field gel electrophoresis genotypic diversity among sows and piglets in a farrowing barn	Current Microbiology	45	2	128-132	Cited By :11 Export Date: 11 January 2022 CODEN: CUMID Correspondence Address: Hume, M.E.; ARS, 2881 F and B Road, College Station, TX 77845, United States; email: humme@ffsru.tamu.edu Chemicals/CAS: DNA, Bacterial	Genotypes of Campylobacter coli isolates from feces of three sows and rectal swabs of 17 piglets were examined by pulsed field gel electrophoresis (PFGE). All of the animals originated from a single farrowing barn of a farrow-to-finish swine operation. Five Campylobacter colonies were picked from a single agar plate for each sample after broth enrichment and growth on Campy-Cefex agar. Genotypes were examined by PFGE after genomic DNA digestion with SmaI and SacII restriction endonucleases. Twenty SmaI genotypes and 12 SacII genotypes were detected among 99 Campylobacter coli isolates. There was no pattern of shared genotypes between sows and their respective piglets, nor between littermates. Results indicate that a high number of Campylobacter genotypes may coexist in related pigs from a single housing facility.	genomic DNA bacterial DNA article bacterium isolate Campylobacter Campylobacter coli feces analysis genetic variability genotype nonhuman nucleotide sequence priority journal pulsed field gel electrophoresis swine animal classification genetics microbiology phylogeny restriction mapping Animalia Bacteria (microorganisms) Negibacteria Sus scrofa Animals DNA, Bacterial Electrophoresis, Gel, Pulsed-Field Variation (Genetics)	03438651 (ISSN)	10.1007/s00284-001-0096-3	2002	scopus			https://www.scopus.com/inward/record.uri?eid=2-s2.0-0036688820&doi=10.1007%2fs00284-001-0096-3&partnerID=40&md5=0683486d636bf98a47fdfbbd9a6c4df4
533	RN11854	article	Silveira, D. R. and Milan, C. and Ferrasso, M. M. and Dias, P. A. and Moraes, T. P. and Bandarra, P. M. and Minello, L. F. and Timm, C. D.	Campylobacter jejuni, campylobacter coli, salmonella spp. and yersinia enterocolitica isolated from wildlife animals of a reabilitation center	Pesquisa Veterinaria Brasileira	38	9	1838-1843	Cited By :3 Export Date: 11 January 2022 Correspondence Address: Silveira, D.R.; Laborat'orio de Inspec~ao de Produtos de Origem Animal, pr'edio 34, Brazil; email: debora.rsilveira@hotmail.com	Wild animals can transmit pathogenic bacteria to human and domestic animal's health. Some bacteria, such as Campylobacter jejuni, Campylobacter coli, Yersinia enterocolitica and Salmonella enterica, cause diseases in humans and can contaminate domestic and wild animais. The N'ucleo de Reabilitac~ao da Fauna Silvestre of Universidade Federal de Pelotas (Nurfs-UFPel) attend a specific regional demand of wildlife in Brazil. The aim of this paper was to identify the presence of these pathogenic bacteria in wild animals in rehabilitation. Stool samples were collected using sterile swabs from 34 birds, 16 mammals and 23 reptilian that were housed at Nurfs. Of the 73 collections, Y. enterocolitica was isolated from four (5.48%) of two birds, one mammal and one reptile. Salmonella and Campylobacter were not isolated. The molecular profile of bands of Y. enterocolitica identified in rep-PCR had differences. These results indicated that the isolates did not have a recent common origin. Pantherophis guttatus, Didelphis albiventris, Turdus rufiventris and Vanellus chilensis could shelt Y. enterocolitica and eliminate the bacteria in stool, offering risk of dissemination of these microorganisms in the environment with possible contamination of humans and other animals. (c) 2019 Human Kinetics, Inc.	Bacterioses Contamination sources Pathogenic bacteria Reabilition center Reptiles Wild birds Wild mammals Wildlife Article bacterial transmission bacterium contamination bacterium identification bacterium isolation bird Campylobacter coli Campylobacter jejuni Charadriiformes Colubridae Didelphis albiventris feces analysis mammal molecular fingerprinting nonhuman Pantherophis guttatus polymerase chain reaction rehabilitation center repetitive element sequence based polymerase chain reaction reptile Salmonella Salmonella enterica Turdus Turdus rufiventris Vanellus chilensis wild animal Yersinia enterocolitica	0100736X (ISSN)	10.1590/1678-5150-PVB-4989	2020	scopus			https://www.scopus.com/inward/record.uri?eid=2-s2.0-85083973080&doi=10.1590%2f1678-5150-PVB-4989&partnerID=40&md5=107792bd6ed24ca069f714ed51d8490c
534	RN10943	article	Mucci, N. and Gianfranceschi, G. and Cianfanelli, C. and Santucci, S. and Romano Spica, V. and Valeriani, F.	Can air microbiota be a novel marker for public health? A sampling model and preliminary data from different environments	Aerobiologia	36	1	71-75	Cited By :2 Export Date: 11 January 2022 CODEN: AROBF Correspondence Address: Valeriani, F.; Laboratory of Epidemiology and Biotechnologies, Piazza Lauro De Bosis, 6, Italy; email: federica.valeriani@uniroma4.it	Next-generation sequencing (NGS) and advances in microbiota knowledge are opening new perspectives for environmental microbiology and public health. Massive parallel sequencing of bacterial DNA is providing new insights to unravel microbial dissemination in different matrices, including air. Here, we have assessed the air biodiversity in several indoor environments by NGS-based metagenomics and compared results with respect to classical approaches. Environmental sampling was achieved in three exemplificative indoor locations: offices, recreational facilities and public restrooms. Sampling was performed by active (surface air system and high-volume aerosol collection system) and passive (index of microbial air contamination and novel tissue-based passive sampling) techniques. Collected samples were tested by traditional microbiology and DNA-based methods. Biodiversity indices were computed using EstimateS software. Statistical analysis by SPSS and R was applied to determine the variability of bacteria groups after comparing sampling and analysis protocols. In each point (n = 6), air was sampled in duplicate by four methods and tested in parallel by culture-based and DNA-based approaches. A total of over 30 +/- 10 isolates for each point were identified at species level. A total of 3,207,415 sequence reads were generated by NGS analysis, leading to the identification of over 170 OTUs. NGS analyses of air biodiversity were more informative when using active sampling methods (0.729, p < 0.05) and less by passive methods (- 0.897, p < 0.05). NGS allowed a comprehensive and reproducible evaluation of air microbiota and the definition of microbial signatures. Air can be assayed by NGS using different strategies, representing a promising tool for evaluating microbial load and biodiversity. Although NGS requires sophisticated equipment, bioinformatics tools and trained personnel, we propose a model for the evaluation of indoor air quality in occupational and public health settings. (c) 2019, Springer Nature B.V.	Indoor air quality Microbiota Next-generation sequencing Sampling aerosol air pollution ambient air article biodiversity bioinformatics clinical article controlled study data analysis software human human tissue metagenomics microbiology microflora next generation sequencing nonhuman pathogen load preliminary data public health sports and sport related phenomena statistical analysis	03935965 (ISSN)	10.1007/s10453-019-09581-3	2020	scopus			https://www.scopus.com/inward/record.uri?eid=2-s2.0-85064050645&doi=10.1007%2fs10453-019-09581-3&partnerID=40&md5=29b8cf6e906da7ef8267439d803b1d37
535	RN11878	article	Wiebusch, L. and de Almeida-Apolonio, A. A. and Rodrigues, L. M. C. and de Paula Bicudo, B. and dos Santos Silva, D. B. and Lonchiati, D. F. and de Araujo, R. P. and Grisolia, A. B. and de Oliveira, K. M. P.	Candida albicans isolated from urine: Phenotypic and molecular identification, virulence factors and antifungal susceptibility	Asian Pacific Journal of Tropical Biomedicine	7	7	624-628	Cited By :4 Export Date: 11 January 2022 Correspondence Address: de Oliveira, K.M.P.; Faculdade de Ci^encias Biol'ogicas e Ambientais, Rodovia Dourados - Itahum, Km 12, Cidade Universit'aria. Caixa Postal 533, Brazil; email: kmpoliveira@hotmail.com Chemicals/CAS: amphotericin B, 1397-89-3, 30652-87-0; fluconazole, 86386-73-4; itraconazole, 84625-61-6; phospholipase, 9013-93-8; proteinase, 9001-92-7; voriconazole, 137234-62-9 Funding details: 0068/12, 020666 Funding text 1: This work was supported by Funda??o de Apoio ao Desenvolvimento do Ensino, Ci?ncia e Tecnologia de Mato Grosso do Sul (Grant number: 0068/12 and SIAFEM: 020666); Coordena??o de Aperfei?oamento de Pessoal de N?vel Superior; and Conselho Nacional de Desenvolvimento Cient?fico e Tecnol?gico.	Objective To isolate Candida albicans (C. albicans) from the urine of hospitalized patients and assess the virulence factors and antifungal susceptibility profiles of the isolates. Methods Yeasts were identified using the chromogenic medium CHROMagarTM, the VITEK(R) 2 system, hypertonic Sabouraud broth, tobacco agar, polymerase chain reaction, and DNA sequencing. The evaluated virulence factors were proteinase production, phospholipase production, and biofilm production on polystyrene. The broth microdilution technique was used to determine the minimum inhibitory concentration. Results All yeasts isolated from urine were identified as C. albicans using both classical and molecular methods. Although 91.3% of the isolates showed no phospholipase activity, 56.5% showed strong proteinase activity and 91.7% produced biofilm. All microorganisms were sensitive to fluconazole, voriconazole and amphotericin B, but 56.5% of the yeasts showed resistance to itraconazole. Conclusions C. albicans isolates from urine have a high capacity for virulence and can be associated with infectious processes. Furthermore, the high percentage of isolates resistant to itraconazole is important because this antifungal agent is commonly used to treat fungal infections in the hospital environment. (c) 2017 Hainan Medical University	Antifungal susceptibility Candidiasis Infection Urinary tract Virulence amphotericin B fluconazole itraconazole phospholipase proteinase voriconazole antibiotic resistance Article biofilm Candida albicans Candida dubliniensis DNA sequence enzyme synthesis fungal cell fungal virulence fungus identification fungus isolation human minimum inhibitory concentration nonhuman phenotype polymerase chain reaction priority journal protein synthesis urinalysis	22211691 (ISSN)	10.1016/j.apjtb.2017.06.006	2017	scopus			https://www.scopus.com/inward/record.uri?eid=2-s2.0-85023754340&doi=10.1016%2fj.apjtb.2017.06.006&partnerID=40&md5=515862a66519b0fb5b59d1757c631de6
536	RN9175	article	Babic, M. N. and Zalar, P. and Zenko, B. and Schroers, H. J. and Dzeroski, S. and Gunde-Cimerman, N.	Candida and Fusarium species known as opportunistic human pathogens from customer-accessible parts of residential washingmachines	Fungal Biology	119	2-3	95-113	Cited By :47 Export Date: 11 January 2022 Correspondence Address: Gunde-Cimerman, N.; Department of Biology, Jamnikarjeva 101, Slovenia; email: nina.gunde-cimerman@bf.uni-lj.si Molecular Sequence Numbers: GENBANK: KJ481227, KJ481228, KJ481229, KJ481230, KJ481231, KJ481232, KJ481233, KJ481234, KJ481235, KJ481236, KJ481237, KJ481238, KJ481239, KJ481240, KJ481241, KJ481242, KJ481243, KJ481244, KJ481245, KJ481246, KJ481247, KJ481248, KJ481249, KJ481250, KJ481251, KJ481252, KJ481253, KJ481254, KJ481255, KJ481256, KJ481257, KJ481258, KJ500006, KJ500007, KJ500008, KJ500009; Chemicals/CAS: DNA, Bacterial; DNA, Fungal Funding text 1: Our acknowledgements go to all of the people who kindly provided samples from their washing machines. We also thank the Ministry of Education, Science and Sport, and to University of Ljubljana for providing Innovative scheme for co-financing of doctoral studies. We thank the Slovenian Research Agency ARRS for providing financial support to the Infrastructural Centre Mycosmo, MRIC UL and the Centre of Excellence for Integrated Approaches in Chemistry and Biology of Proteins (CIPKeBiP).	Energy constraints have altered consumer practice regarding the use of household washing machines. Washing machines were developed that uselower washing temperatures, smaller amounts of water and biodegradable detergents. These conditions may favour the enrichment of opportunistic human pathogenic fungi. We focused on the isolation of fungi from two user-accessible parts of washing machines that often contain microbial biofilms: drawers for detergents and rubber door seals. Out of 70 residential washing machines sampled in Slovenia, 79% were positive for fungi. In total, 72 strains belonging to 12 genera and 26 species were isolated. Among these, members of the Fusarium oxysporum and Fusarium solani species complexes, Candida parapsilosis and Exophiala phaeomuriformis represented 44% of fungi detected. These species are known as opportunistic human pathogens and can cause skin, nail or eye infections also in healthy humans. A machine learning analysis revealed that presence of detergents and softeners followed by washing temperature, represent most critical factors for fungal colonization. Three washing machines with persisting malodour that resulted in bad smelling laundry were analysed for the presence of fungi and bacteria. In these cases, fungi were isolated in low numbers (7.5%), while bacteria Micrococcus luteus, Pseudomonas aeruginosa, and Sphingomonas species prevailed. (c) 2014 The British Mycological Society.	Bacteria Biofilm Fabric softener Fungi Household appliances Malodour biodegradation colonization fungus identification key infectious disease microbial community odor pathogen species diversity Slovenia Candida Candida parapsilosis Exophiala Fusarium Fusarium oxysporum Fusarium solani Micrococcus luteus Pseudomonas aeruginosa Sphingomonas bacterial DNA fungal DNA bacterium biodiversity chemistry classification DNA sequence genetics household human isolation and purification microbiology molecular genetics DNA, Bacterial DNA, Fungal Environmental Microbiology Household Articles Humans Molecular Sequence Data Sequence Analysis, DNA	18786146 (ISSN)	10.1016/j.funbio.2014.10.007	2015	scopus			https://www.scopus.com/inward/record.uri?eid=2-s2.0-84924091512&doi=10.1016%2fj.funbio.2014.10.007&partnerID=40&md5=71a73109fb11d352eb7c777b7609cfb0
537	RN11638	article	Correa-Delgado, K. J. and Aguilera-Becerra, A. M. and Alfonso-Vargas, N. C.	Candida auris, an emerging microorganism	Dermatologia Revista Mexicana	64	4	393-404	Export Date: 11 January 2022 CODEN: DERMA Correspondence Address: Aguilera-Becerra, A.M.; Docentes de Micolog'ia, Colombia; email: amaguilera@uniboyaca.edu.co Chemicals/CAS: sodium chloride, 7647-14-5	Candida auris is a fungal pathogen of recent emergence resistant to multiple drugs, it has spread globally in recent years causing invasive nosocomial infections associated with high mortality rates, especially in immunocompromised patients. First identification of this microorganism was made in 2009 by isolating the ear canal of a patient in Japan, his name auris is due to the site of the isolation. The genome of C. auris has a size of approximately 12.3 Mb with 8527 genes; a significant percentage of genes are dedicated to central metabolism, a property that is common to pathogenic Candida and crucial for adaptation to divergent environments. This pathogen shows significant virulence attributes compared to other Candida species: the ability to form biofilms, resist high concentrations of sodium chloride, resistance to high temperatures and ability to adherence. The incidence of Candida auris fungemia and its global prevalence are poorly understood and difficult to diagnose using classical methods. Technologies for identification of Candida species have been continuously improved during the last decades, from conventional biochemical methods to nucleic acid based methods. C. auris, a pathogenic microorganism of recent appearance, is identified by molecular sequencing; its diagnosis is similar to that of the other Candida species, for this reason and for its virulence factors it is considered an emerging agent of difficult eradication. (c) 2020 Comunicaciones Cientificas Mexicanas S.A. de C.V.. All rights reserved.	Candida auris Candidemia Fungemia Virulence sodium chloride virulence factor Article auditory canal biofilm Candida fungal gene fungal genome fungal virulence fungus identification fungus isolation high temperature hospital infection human immunocompromised patient mortality rate nonhuman prevalence sequence analysis	01854038 (ISSN)		2020	scopus			https://www.scopus.com/inward/record.uri?eid=2-s2.0-85092490556&partnerID=40&md5=235829082dc1c4496d101bb59d52f284
538	RN11612	article	Osei Sekyere, J.	Candida auris: A systematic review and meta-analysis of current updates on an emerging multidrug-resistant pathogen	MicrobiologyOpen	7	4		Cited By :102 Export Date: 11 January 2022 Correspondence Address: Osei Sekyere, J.; Department of Pharmaceutics, Ghana; email: jod14139@yahoo.com Chemicals/CAS: amphotericin B, 1397-89-3, 30652-87-0; anidulafungin, 166663-25-8; caspofungin, 189768-38-5; echinocandin, 80619-41-6; fluconazole, 86386-73-4; flucytosine, 2022-85-7; ibrexafungerp, 1207753-03-4, 1965291-08-0; isavuconazole, 241479-67-4; itraconazole, 84625-61-6; micafungin, 208538-73-2; posaconazole, 171228-49-2; voriconazole, 137234-62-9; Antifungal Agents Tradenames: scy 078, Scynexis; vt 1598, ViametAPI 20C; API 20C AUX; AutoSCAN 4; CHROMagar; Microscan Walkaway; Phoenix BD; VITEK 2; VITEK 2 YST ID Manufacturers: Scynexis; Viamet	From 2009, Candida auris has emerged as a multidrug-resistant ascomycete yeast pathogen with the capacity for easy transmission between patients and hospitals, as well as persistence on environmental surfaces. Its association with high mortalities, breakthrough and persistent candidaemia, inconsistencies in susceptibility testing results, misidentification by available commercial identification systems and treatment failure, complicates its management and detection. Within the last nine years, C. auris has been increasingly reported from far-Eastern Asia, the Middle East, Africa, Europe, South and North America with substantial fatalities and misidentification. Herein, I provide a systematic and thorough review of this emerging pathogen. Meta-analysis showed that at least 742 C. auris isolates have been reported in 16 countries, with most of these being from India (>=243), USA (>=232) and UK (>=103) (p-value =.0355) within 2013-2017. Most isolates were from males (64.76%) (p-value =.0329) and blood (67.48%) (p-value <.0001), with substantial crude mortality (29.75%) (p-value =.0488). Affected patients presented with other comorbidities: diabetes (>=52), sepsis (>=48), lung diseases (>=39), kidney diseases (>=32) etc. (p-value <.0001). Resistance to fluconazole (44.29%), amphotericin B (15.46%), voriconazole (12.67%), caspofungin (3.48%) etc. were common (p-value =.0059). Commonly used diagnostic tools included PCR (30.38%), Bruker MALDI-TOF MS (14.00%), Vitek 2 YST ID (11.93%), AFLP (11.55%) and WGS (10.04%) (p-value =.002). Multidrug resistance, high attributable mortality and persistence are associated with C. auris infections. Two novel drugs, SCY-078 and VT-1598, are currently in the pipeline. Contact precautions, strict infection control, periodic surveillance and cleaning with chlorine-based detergents, efficient, faster and cheaper detection tools are necessary for prevention, containment and early diagnosis of C. auris infections. (c) 2018 The Author. MicrobiologyOpen published by John Wiley & Sons Ltd.	antifungal resistance Candida auris candidaemia fungemia molecular epidemiology amphotericin B anidulafungin antifungal agent caspofungin echinocandin fluconazole flucytosine ibrexafungerp isavuconazole itraconazole micafungin posaconazole unclassified drug voriconazole vt 1598 age Article Canada Candida candidiasis clinical outcome Colombia comorbidity demography fungal genome fungal strain fungal virulence fungus culture genomics Germany human India infection control infection prevention infection risk Japan Kuwait matrix assisted laser desorption ionization time of flight mass spectrometry minimum inhibitory concentration mortality rate nonhuman Norway Oman Pakistan phenotype polymerase chain reaction priority journal real time polymerase chain reaction risk assessment risk factor sex South Africa South Korea Spain United Kingdom United States Venezuela whole genome sequencing candidemia drug effect genetics isolation and purification meta analysis metabolism microbial sensitivity test microbiology multidrug resistance Antifungal Agents Drug Resistance, Multiple, Fungal Humans Microbial Sensitivity Tests	20458827 (ISSN)	10.1002/mbo3.578	2018	scopus			https://www.scopus.com/inward/record.uri?eid=2-s2.0-85040729081&doi=10.1002%2fmbo3.578&partnerID=40&md5=fb63e0b09556a70af2d0f06e8d055666
539	RN10729	article	Brown, J. L. and Delaney, C. and Short, B. and Butcher, M. C. and McKloud, E. and Ramage, G. and Kean, R. and Williams, C. and Brown, J. L. and Delaney, C. and Short, B. and Butcher, M. C. and McKloud, E. and Williams, C. and Kean, R. and Ramage, G.	Candida auris Phenotypic Heterogeneity Determines Pathogenicity In Vitro	mSphere	5		1-15	Cited By :13 Export Date: 11 January 2022 Correspondence Address: Ramage, G.; Glasgow Biofilm Research Network, United Kingdom; email: Gordon.Ramage@glasgow.ac.uk Chemicals/CAS: Antifungal Agents Tradenames: Skin Ethic	Candida auris is an enigmatic yeast that provides substantial global risk in health care facilities and intensive care units. A unique phenotype exhibited by certain isolates of C. auris is their ability to form small clusters of cells known as aggregates, which have been to a limited extent described in the context of pathogenic traits. In this study, we screened several nonaggregative and aggregative C. auris isolates for biofilm formation, where we observed a level of heterogeneity among the different phenotypes. Next, we utilized an RNA sequencing approach to investigate the transcriptional responses during biofilm formation of a nonaggrega-tive and aggregative isolate of the initial pool. Observations from these analyses indicate unique transcriptional profiles in the two isolates, with several genes identified relating to proteins involved in adhesion and invasion of the host in other fungal species. From these findings, we investigated for the first time the fungal recognition and inflammatory responses of a three-dimensional skin epithelial model to these isolates. In these models, a wound was induced to mimic a portal of entry for C. auris. We show that both phenotypes elicited minimal response in the model minus induction of the wound, yet in the wounded tissue, both phenotypes induced a greater response, with the aggregative isolate more proinflammatory. This capacity of aggregative C. auris biofilms to generate such responses in the wounded skin highlights how this opportunistic yeast is a high risk within the intensive care environment where susceptible patients have multiple indwelling lines. IMPORTANCE Candida auris has recently emerged as an important cause of concern within health care environments due to its ability to persist and tolerate commonly used antiseptics and disinfectants, particularly when attached to a surface (biofilms). This yeast is able to colonize and subsequently infect patients, particularly those that are critically ill or immunosuppressed, which may result in death. We have undertaken analysis on two different phenotypic types of this yeast, using molecular and immunological tools to determine whether either of these has a greater ability to cause serious infections. We describe that both isolates exhibit largely different transcriptional profiles during biofilm development. Finally, we show that the inability to form small aggregates (or clusters) of cells has an adverse effect on the organism's immunostimulatory properties, suggesting that the nonaggregative phenotype may exhibit a certain level of immune evasion. (c) 2020 Brown et al.	aggregate Candida auris heterogeneity host-pathogen interactions in vitro skin model fungal protein antifungal agent adverse outcome Article biofilm controlled study critically ill patient dermatitis fungal gene fungal virulence fungus isolation gene identification genetic heterogeneity high risk patient human human cell human tissue immune deficiency in vitro study infection risk intensive care microbial adhesion nonhuman opportunistic infection phenotype protein function RNA sequencing RNA transcription skin epithelium skin injury Candida candidiasis cytology drug effect epithelium cell gene expression profiling genetics growth, development and aging immunology microbial sensitivity test microbiology pathogenicity sequence analysis skin virulence Antifungal Agents Biofilms Epithelial Cells Humans In Vitro Techniques Microbial Sensitivity Tests Sequence Analysis, RNA	23795042 (ISSN)	10.1128/msphere.00371-20	2020	scopus			https://www.scopus.com/inward/record.uri?eid=2-s2.0-85087098410&doi=10.1128%2fmsphere.00371-20&partnerID=40&md5=9dd586a756aa99d05ecd24a844864dc3
540	RN9109	article	Sharma, C. and Wankhede, S. and Muralidhar, S. and Prakash, A. and Singh, P. K. and Kathuria, S. and Kumar, D. A. and Khan, N. and Randhawa, H. S. and Meis, J. F. and Chowdhary, A.	Candida nivariensis as an etiologic agent of vulvovaginal candidiasis in a tertiary care hospital of New Delhi, India	Diagnostic Microbiology and Infectious Disease	76	1	46-50	Cited By :20 Export Date: 11 January 2022 CODEN: DMIDD Correspondence Address: Chowdhary, A.; Department of Medical Mycology, , Delhi 110 007, India; email: dranuradha@hotmail.com Molecular Sequence Numbers: GENBANK: AB499984, AB500875, AB772137, AF313362, CBS12759, CBS12760, CBS12762, GU199441, GU199443, GU199444, JN882341, KC479174, KC479175, KC479176, KC479177, KC479179, KC479180, KC479181, KC479182; Chemicals/CAS: amphotericin B, 1397-89-3, 30652-87-0; anidulafungin, 166663-25-8; caspofungin, 189768-38-5; echinocandin, 80619-41-6; fluconazole, 86386-73-4; flucytosine, 2022-85-7; isavuconazole, 241479-67-4; itraconazole, 84625-61-6; micafungin, 208538-73-2; posaconazole, 171228-49-2; voriconazole, 137234-62-9; Amphotericin B, 7XU7A7DROE; Antifungal Agents; DNA, Fungal; Echinocandins; Fluconazole, 8VZV102JFY; Itraconazole, 304NUG5GF4; Nitriles; Pyridines; Pyrimidines; Triazoles; isavuconazole; posaconazole, 6TK1G07BHZ; voriconazole Funding details: Indian National Science Academy, INSA Funding details: University Grants Commission, UGC Funding text 1: C.S. is supported by University Grants Commission Research fellowship vide letter no. F.2-15/2003 (SA-I). H.S.R. acknowledges the award of an Honorary Scientist position by the Indian National Science Academy, New Delhi.	Candida nivariensis is a cryptic species, phenotypically indistinguishable from Candida glabrata and identified by molecular methods. Aside its isolation from broncho-alveolar lavage, we report for the first time the etiologic role of C. nivariensis in 4 patients with vulvovaginal candidiasis. Of 100 phenotypically identified C. glabrata isolates originating from vaginal swabs, 4 were identified as C. nivariensis by polymerase chain reaction and confirmed by sequencing. All of the C. nivariensis isolates exhibited white colonies on CHROMagar. Phylogenetic analysis revealed genotypic diversity in the C. nivariensis isolates originating from within or outside of India. Barring a solitary C. nivariensis isolate with MIC, 16 g/mL of fluconazole, the rest were susceptible to voriconazole, itraconazole, posaconazole, isavuconazole, amphotericin B, and echinocandins. The patient with high fluconazole MIC did not respond to fluconazole therapy. It is suggested that the prevalence of this species is likely to be much higher than apparent from the sporadic published reports. (c) 2013 Elsevier Inc.	Antifungal susceptibility testing Candida nivariensis India RPL31 PCR Vulvovaginal candidiasis amphotericin B anidulafungin caspofungin echinocandin fluconazole flucytosine isavuconazole itraconazole micafungin posaconazole voriconazole adult antifungal susceptibility article Candida case report clinical feature controlled study DNA sequence female fungal colonization fungus isolation genotype human minimum inhibitory concentration nucleotide sequence phenotype phylogeny prevalence priority journal tertiary health care vagina candidiasis Antifungal Agents Candidiasis, Vulvovaginal DNA, Fungal Drug Resistance, Fungal Echinocandins Humans Microbial Sensitivity Tests Nitriles Polymerase Chain Reaction Pyridines Pyrimidines Sequence Analysis, DNA Tertiary Care Centers Triazoles Young Adult	07328893 (ISSN)	10.1016/j.diagmicrobio.2013.02.023	2013	scopus			https://www.scopus.com/inward/record.uri?eid=2-s2.0-84876734548&doi=10.1016%2fj.diagmicrobio.2013.02.023&partnerID=40&md5=0c1a1bd0406cd6ca6ea19bc30f18c9db
541	RN11302	article	D"oen, A. and Sav, H. and Gonca, S. and Kaplan, E. and Ilkit, M. and Babic, M. N. and Gunde-Cimerman, N. and De Hoog, G. S.	Candida parapsilosis in domestic laundry machines	Medical Mycology	55	8	813-819	Cited By :9 Export Date: 11 January 2022 CODEN: MEMYF Correspondence Address: Ilkit, M.; Division of Mycology, Turkey; email: macitilkit@gmail.com Molecular Sequence Numbers: GENBANK: KX652403, KX652404, KX652405; Chemicals/CAS: esterase, 9013-79-0; proteinase, 9001-92-7; Detergents; DNA, Fungal; DNA, Ribosomal Spacer	Candida parapsilosis, although a human commensal, acts as an opportunistic pathogen associated with nosocomial infections, with a rising incidence worldwide. Its ecological characteristics are poorly understood. Human-made environments within dwellings, such as dishwashers and water distribution systems, represent major sources of fungi such as C. parapsilosis. Here, we investigated the presence of members of the C. parapsilosis complex in 99 washing machines in various dwellings in the city of Mersin, Turkey. We sampled three sites in each washing machine: (i) the washing powder drawers, (ii) fabric softener drawers, and (iii) rubber seals around the washing machine doors. Additionally, we recorded the type of cleanser used by each customer. Of note, 25.3% of sampled washing machines harbored C. parapsilosis strains, later identified as the members of the C. parapsilosis sensu stricto via internal transcribed spacer (ITS) sequencing. Out of the 29 isolates obtained, biofilm-forming ability and proteinase and esterase activities were recorded in 14, 11, and 4 of the isolates, respectively. Our results suggest that the washing machines investigated abundantly harbored C. parapsilosis sensu stricto; however, no single preferred isolation site or association with cleanser type was observed (P > .05). Furthermore, C. parapsilosis isolates grew at temperatures ranging from 10^0C to 37^0C, at pH values ranging from 4 to 10, and were found to tolerate 5-10% NaCl. Domestic laundry appliances as a potential source of C. parapsilosis infections are discussed. (c) The Author 2017. Published by Oxford University Press on behalf of The International Society for Human and Animal Mycology. All rights reserved.	Biofilms Ecology Halophiles Opportunistic infections Proteinase esterase internal transcribed spacer detergent fungal DNA ribosomal spacer DNA Article biofilm Candida metapsilosis Candida orthopsilosis Candida parapsilosis enzyme activity fungal strain fungus growth fungus isolation laundry machine nonhuman nucleotide sequence pH salinity temperature dependence Turkey (republic) DNA sequence ecosystem environmental microbiology enzymology genetics growth, development and aging household human isolation and purification medical device contamination microbiological examination microbiology opportunistic infection Detergents DNA, Fungal DNA, Ribosomal Spacer Equipment Contamination Household Articles Humans Mycological Typing Techniques Sequence Analysis, DNA Turkey	13693786 (ISSN)	10.1093/mmy/myx008	2017	scopus			https://www.scopus.com/inward/record.uri?eid=2-s2.0-85032231305&doi=10.1093%2fmmy%2fmyx008&partnerID=40&md5=74e6e909cabec8cb7db0f20fef2e1acd
542	RN13341	article	Bruder-Nascimento, A. and Camargo, C. H. and Mondelli, A. L. and Sugizaki, M. F. and Sadatsune, T. and Bagagli, E.	Candida species biofilm and Candida albicans ALS3 polymorphisms in clinical isolates	BRAZILIAN JOURNAL OF MICROBIOLOGY	45	4	1371-1377		Over the last decades, there have been important changes in the epidemiology of Candida infections. In recent years, Candida species have emerged as important causes of invasive infections mainly among immunocompromised patients. This study analyzed Candida spp. isolates and compared the frequency and biofilm production of different species among the different sources of isolation: blood, urine, vulvovaginal secretions and peritoneal dialysis fluid. Biofilm production was quantified in 327 Candida isolates obtained from patients attended at a Brazilian tertiary public hospital (Botucatu, Sao Paulo). C. albicans ALS3 gene polymorphism was also evaluated by determining the number of repeated motifs in the central domain. Of the 198 total biofilm-positive isolates, 72 and 126 were considered as low and high biofilm producers, respectively. Biofilm production by C. albicans was significantly lower than that by non-albicans isolates and was most frequently observed in C. tropicalis. Biofilm production was more frequent among bloodstream isolates than other clinical sources, in urine, the isolates displayed a peculiar distribution by presenting two distinct peaks, one containing biofilm-negative isolates and the other containing isolates with intense biofilm production. The numbers of tandem-repeat copies per allele were not associated with biofilm production, suggesting the evolvement of other genetic determinants.	Candida spp. biofilm ALS3 gene ALS GENE FAMILY MICROBIAL BIOFILMS ALBICANS BIOFILMS EXPRESSION SEQUENCE QUANTIFICATION VIRULENCE		10.1590/S1517-83822014000400030	2014	wos
543	RN8428	article	McLean, J. S. and Lombardo, M. J. and Badger, J. H. and Edlund, A. and Novotny, M. and Yee-Greenbaum, J. and Vyahhi, N. and Hall, A. P. and Yang, Y. and Dupont, C. L. and Ziegler, M. G. and Chitsaz, H. and Allen, A. E. and Yooseph, S. and Tesler, G. and Pevzner, P. A. and Friedman, R. M. and Nealson, K. H. and Venter, J. C. and Lasken, R. S.	Candidate phylum TM6 genome recovered from a hospital sink biofilm provides genomic insights into this uncultivated phylum	Proc Natl Acad Sci U S A	110	26	E2390-9	1091-6490 McLean, Jeffrey S Lombardo, Mary-Jane Badger, Jonathan H Edlund, Anna Novotny, Mark Yee-Greenbaum, Joyclyn Vyahhi, Nikolay Hall, Adam P Yang, Youngik Dupont, Christopher L Ziegler, Michael G Chitsaz, Hamidreza Allen, Andrew E Yooseph, Shibu Tesler, Glenn Pevzner, Pavel A Friedman, Robert M Nealson, Kenneth H Venter, J Craig Lasken, Roger S 3P41RR024851-02S1/RR/NCRR NIH HHS/United States R01 HG003647/HG/NHGRI NIH HHS/United States R01 DE020102/DE/NIDCR NIH HHS/United States 2R01 HG003647/HG/NHGRI NIH HHS/United States P41 RR024851/RR/NCRR NIH HHS/United States UL1TR000100/TR/NCATS NIH HHS/United States 1R01GM095373/GM/NIGMS NIH HHS/United States R01 GM095373/GM/NIGMS NIH HHS/United States UL1 TR000100/TR/NCATS NIH HHS/United States Journal Article Research Support, N.I.H., Extramural Research Support, Non-U.S. Gov't 2013/06/12 Proc Natl Acad Sci U S A. 2013 Jun 25;110(26):E2390-9. doi: 10.1073/pnas.1219809110. Epub 2013 Jun 10.	The "dark matter of life" describes microbes and even entire divisions of bacterial phyla that have evaded cultivation and have yet to be sequenced. We present a genome from the globally distributed but elusive candidate phylum TM6 and uncover its metabolic potential. TM6 was detected in a biofilm from a sink drain within a hospital restroom by analyzing cells using a highly automated single-cell genomics platform. We developed an approach for increasing throughput and effectively improving the likelihood of sampling rare events based on forming small random pools of single-flow-sorted cells, amplifying their DNA by multiple displacement amplification and sequencing all cells in the pool, creating a "mini-metagenome." A recently developed single-cell assembler, SPAdes, in combination with contig binning methods, allowed the reconstruction of genomes from these mini-metagenomes. A total of 1.07 Mb was recovered in seven contigs for this member of TM6 (JCVI TM6SC1), estimated to represent 90% of its genome. High nucleotide identity between a total of three TM6 genome drafts generated from pools that were independently captured, amplified, and assembled provided strong confirmation of a correct genomic sequence. TM6 is likely a Gram-negative organism and possibly a symbiont of an unknown host (nonfree living) in part based on its small genome, low-GC content, and lack of biosynthesis pathways for most amino acids and vitamins. Phylogenomic analysis of conserved single-copy genes confirms that TM6SC1 is a deeply branching phylum.	Bacteria/classification/genetics/isolation & purification *Biofilms DNA, Bacterial/genetics/isolation & purification/metabolism Evolution, Molecular Genome, Bacterial *Hospitals Humans Metabolic Networks and Pathways *Metagenome Metagenomics/methods Molecular Sequence Data Phylogeny *Sanitary Engineering *Water Microbiology Water Supply Mda genome assembly metagenomics single-cell genomics symbiotic bacteria	0027-8424 (Print) 0027-8424	10.1073/pnas.1219809110	2013	pubmed
544	RN11888	article	Gaiarsa, S. and Bitar, I. and Comandatore, F. and Corbella, M. and Piazza, A. and Scaltriti, E. and Villa, L. and Postiglione, U. and Marone, P. and Nucleo, E. and Pongolini, S. and Migliavacca, R. and Sassera, D.	Can Insertion Sequences Proliferation Influence Genomic Plasticity? Comparative Analysis of Acinetobacter baumannii Sequence Type 78, a Persistent Clone in Italian Hospitals	Frontiers in Microbiology	10			Cited By :4 Export Date: 11 January 2022 Correspondence Address: Gaiarsa, S.; UOC Microbiologia e Virologia, Italy; email: s.gaiarsa@smatteo.pv.it Molecular Sequence Numbers: GENBANK: KY202456:KY202458, KY652669; Chemicals/CAS: imipenem, 64221-86-9; meropenem, 96036-03-2 Tradenames: MiSeq, Illumina Manufacturers: Illumina	Acinetobacter baumannii is a known opportunistic pathogen, dangerous for public health mostly due to its ability to rapidly acquire antibiotic-resistance traits. Its genome was described as characterized by remarkable plasticity, with a high frequency of homologous recombinations and proliferation of Insertion Sequences (IS). The SMAL pulsotype is an A. baumannii strain currently isolated only in Italy, characterized by a low incidence and a high persistence over the years. In this present work, we have conducted a comparative genomic analysis on this clone. The genome of 15 SMAL isolates was obtained and characterized in comparison with 24 other assemblies of evolutionary related isolates. The phylogeny highlighted the presence of a monophyletic clade (named ST78A), which includes the SMAL isolates. ST78A isolates have a low rate of homologous recombination and low gene content variability when compared to two related clades (ST78B and ST49) and to the most common A. baumannii variants worldwide (International Clones I and II). Remarkably, genomes in the ST78A clade present a high number of IS, including classes mostly absent in the other related genomes. Among these IS, one copy of IS66 was found to interrupt the gene comEC/rec2, involved in the acquisition of exogenous DNA. The genomic characterization of SMAL isolates shed light on the surprisingly low genomic plasticity and the high IS proliferation present in this strain. The interruption of the gene comEC/rec2 by an IS in the SMAL genomes brought us to formulate an evolutionary hypothesis according to which the proliferation of IS is slowing the acquisition of exogenous DNA, thus limiting genome plasticity. Such genomic architecture could explain the epidemiological behavior of high persistence and low incidence of the clone and provides an interesting framework to compare ST78 with the highly epidemic International Clones, characterized by high genomic plasticity. (c) Copyright (c) 2019 Gaiarsa, Bitar, Comandatore, Corbella, Piazza, Scaltriti, Villa, Postiglione, Marone, Nucleo, Pongolini, Migliavacca and Sassera.	Acinetobacter baumannii genomic plasticity insertion sequences SMAL ST78 imipenem meropenem antibiotic resistance Article bacterial genome bacterium isolate biofilm bioinformatics cladistics clone comparative study conceptual framework controlled study DNA extraction DNA sequence gene insertion genetic variability genomics human incidence Italy minimum inhibitory concentration monophyly multilocus sequence typing nonhuman nucleotide sequence open reading frame phenotype phylogeny plasmid plasticity public health pulsed field gel electrophoresis	1664302X (ISSN)	10.3389/fmicb.2019.02080	2019	scopus			https://www.scopus.com/inward/record.uri?eid=2-s2.0-85072972107&doi=10.3389%2ffmicb.2019.02080&partnerID=40&md5=55228fd3cb033ac966b5d717562879ef
545	RN9018	article	Pedroso, A. A. and Hurley-Bacon, A. L. and Zedek, A. S. and Kwan, T. W. and Jordan, A. P. O. and Avellaneda, G. and Hofacre, C. L. and Oakley, B. B. and Collett, S. R. and Maurer, J. J. and Lee, M. D.	Can probiotics improve the environmental microbiome and resistome of commercial poultry production?	International Journal of Environmental Research and Public Health	10	10	4534-4559	Cited By :30 Export Date: 11 January 2022 Correspondence Address: Lee, M. D.; Poultry Diagnostic and Research Center, , Athens, GA 30602, United States; email: mdlee@uga.edu	Food animal production systems have become more consolidated and integrated, producing large, concentrated animal populations and significant amounts of fecal waste. Increasing use of manure and litter as a more "natural" and affordable source of fertilizer may be contributing to contamination of fruits and vegetables with foodborne pathogens. In addition, human and animal manure have been identified as a significant source of antibiotic resistance genes thereby serving as a disseminator of resistance to soil and waterways. Therefore, identifying methods to remediate human and animal waste is critical in developing strategies to improve food safety and minimize the dissemination of antibiotic resistant bacteria. In this study, we sought to determine whether withdrawing antibiotic growth promoters or using alternatives to antibiotics would reduce the abundance of antibiotic resistance genes or prevalence of pathogens in poultry litter. Terminal restriction fragment length polymorphism (T-RFLP) paired with high throughput sequencing was used to evaluate the bacterial community composition of litter from broiler chickens that were treated with streptogramin growth-promoting antibiotics, probiotics, or prebiotics. The prevalence of resistance genes and pathogens was determined from sequencing results or PCR screens of litter community DNA. Streptogramin antibiotic usage did not elicit statistically significant differences in Shannon diversity indices or correlation coefficients among the flocks. However, T-RFLP revealed that there were inter-farm differences in the litter composition that was independent of antibiotic usage. The litter from all farms, regardless of antibiotic usage, contained streptogramin resistance genes (vatA, vatB, and vatE), macrolide-lincosamide-streptogramin B resistance genes (ermA and ermB), the tetracycline resistance gene tetM and class 1 integrons. There was inter-farm variability in the distribution of vatA and vatE with no statistically significant differences with regards to usage. Bacterial diversity was higher in litter when probiotics or prebiotics were administered to flocks but as the litter aged, diversity decreased. No statistically signficant differences were detected in the abundance of class 1 integrons where 3%-5% of the community was estimated to harbor a copy. Abundance of pathogenic Clostridium species increased in aging litter despite the treatment while the abundance of tetracycline-resistant coliforms was unaffected by treatment. However some treatments decreased the prevalence of Salmonella. These findings suggest that withdrawing antibiotics or administering alternatives to antibiotics can change the litter bacterial community and reduce the prevalence of some pathogenic bacteria, but may not immediately impact the prevalence of antibiotic resistance. (c) 2013 by the authors; licensee MDPI, Basel, Switzerland.	Antibiotic Growth promoter Integron Litter Microbiota Prebiotic Probiotic Streptogramin bacterial DNA prebiotic agent probiotic agent streptogramin derivative antibiotics bacterium disease resistance growth manure microbial activity probiotics agricultural waste article bacterial gene broiler Clostridium coliform bacterium commercial species controlled study drug use ermA gene ermB gene food industry herd high throughput sequencing microbial community microbial diversity microbiome nonhuman polymerase chain reaction poultry farming restriction fragment length polymorphism Salmonella tetM gene vatA gene vatB gene vatE gene Animalia Bacteria (microorganisms) Gallus gallus Animals Anti-Bacterial Agents Bacteria Bambermycins Chickens Drug Resistance, Bacterial Environmental Microbiology Floors and Floorcoverings Housing, Animal RNA, Ribosomal, 16S Virginiamycin	16617827 (ISSN)	10.3390/ijerph10104534	2013	scopus			https://www.scopus.com/inward/record.uri?eid=2-s2.0-84884680211&doi=10.3390%2fijerph10104534&partnerID=40&md5=7af3eb1c896ca4bc1941cbe9e68d3f4d
546	RN8692	article	Van Dam, A. P. and Jansz, A.	Capnocytophaga canimorsus infections in The Netherlands: A nationwide survey	Clinical Microbiology and Infection	17	2	312-315	Cited By :37 Export Date: 11 January 2022 CODEN: CMINF Correspondence Address: Van Dam, A.P.; Department of Medical Microbiology, P.O. Box 9600, 2300 RC Leiden, Netherlands; email: a.p.vandam@olvg.nl	A retrospective nationwide survey on the occurrence of Capnocytophaga canimorsus and Capnocytopaga cynodegmi infections in The Netherlands over 3 years showed 32 cases, of which 31 were caused by C. canimorsus and one by an unspecified oxidase-positive Capnocytophaga strain. Twenty-eight patients had been diagnosed by blood culture, one by culture from both blood and cerebrospinal fluid (CSF), one by culture from a conjunctival swab, and two patients by 16S rRNA gene amplification by PCR directly from a blood or CSF specimen. The incidence rate was 0.67 infections per million population. Bacteraemia was found in 94% of the cases. The age range of patients was 38-80 years; 72% of them were male. Among 26 patients from whom clinical data were available, splenectomy was not reported, but alcoholism was reported in five. Nine patients (35%) had been admitted to the intensive-care unit, and three patients (13%) died. The mortality rate was much lower than observed in previous studies. (c) 2010 The Authors. Journal Compilation (c) 2010 European Society of Clinical Microbiology and Infectious Diseases.	Capnocytophaga Capnocytophaga canimorsus Epidemiology Outcome Sepsis bacterial RNA RNA 16S adult aged alcoholism article bacteremia bacterial strain blood culture Capnocytopaga cynodegmi infection Capnocytophaga canimorsus infection cerebrospinal fluid clinical article female Flavobacteriaceae infection gene amplification hospital admission human incidence intensive care unit male mortality Netherlands nonhuman polymerase chain reaction priority journal splenectomy	1198743X (ISSN)	10.1111/j.1469-0691.2010.03195.x	2011	scopus			https://www.scopus.com/inward/record.uri?eid=2-s2.0-78751639867&doi=10.1111%2fj.1469-0691.2010.03195.x&partnerID=40&md5=57291af7709df17c3db08f384a84b5a7
547	RN11204	article	Liu, Y. and Liu, P. P. and Wang, L. H. and Wei, D. D. and Wan, L. G. and Zhang, W.	Capsular Polysaccharide Types and Virulence-Related Traits of Epidemic KPC-Producing Klebsiella pneumoniae Isolates in a Chinese University Hospital	Microbial Drug Resistance	23	7	901-907	Cited By :26 Export Date: 11 January 2022 CODEN: MDREF Correspondence Address: Wan, L.-G.; Department of Clinical Microbiology, Yong wai zheng jie No. 17, China; email: ly13767160474@sina.com Chemicals/CAS: Anti-Bacterial Agents; Carbapenems; Polysaccharides, Bacterial Funding details: 20151BAB215028, 20161BAB205247 Funding details: National Natural Science Foundation of China, NSFC, 81560323 Funding details: Health and Family Planning Commission of Jiangxi Province, 2013A035, 20155140 Funding text 1: Financial support was provided by the National Natural Science Foundation of China (81560323), Jiangxi Science and Technology Department in China (20151BAB215028 and 20161BAB205247), and Health and Family Planning Commission of Jiangxi Province (2013A035 and 20155140).	Klebsiella pneumoniae is an important human pathogen associated with a variety of diseases and the prevalence of blaKPC carrying K. pneumoniae (KPC-Kp) is rapidly increasing. Capsule is an important virulence factor in K. pneumoniae. In this study, we determined to first systematically characterize capsular polysaccharide (CPS) and virulence traits in KPC-Kp strains. A total of 56 KPC-Kp isolates were recovered from clinical samples in a Chinese hospital, which were assigned to clonal lineages by multilocus sequence typing (MLST). Capsule typing (wzi sequencing and wzc polymerase chain reaction [PCR]) and virulence genes were characterized by molecular approaches. The virulence of these strains was determined by biofilm formation, serum killing resistance, phagocytosis, and infection models. Six different STs were found among 56 KPC-Kp isolates: 76.8% (43 of 56 isolates) belonged to ST11, 6 isolates belonged to ST147, 4 isolates belonged to ST15, 1 isolate belonged to ST1456, 1 isolate belonged to ST65, and 1 isolate was ST23. Based on the wzi gene DNA sequences and wzc PCR, these 56 strains were classified as capsular type wzi47-K47 (n = 37), wzi64-K64 (n = 8), wzi8-K8 (n = 4), wzi37-K37 (n = 4), wzi53-K53 (n = 1), wzi125-K2 (n = 1), and wzi1-K1 (n = 1). Heterogeneity was detected in biofilm formation and phagocytosis among different CPS types. ST11 strains were less virulent than other ST strains. KPC-Kp strains exhibit variability of virulence-associated traits. Differences were associated with the ST types and CPS. (c) Copyright 2017, Mary Ann Liebert, Inc. 2017.	capsular types Klebsiella Klebsiella pneumoniae Carbapenemase multilocus sequence typing virulence bacterial DNA bacterial polysaccharide carbapenemase virulence factor antiinfective agent carbapenem derivative animal experiment animal model Article bacterial genetics bacterial reproduction bacterial virulence bacterium isolate biofilm controlled study epidemic Galleria mellonella Klebsiella pneumoniae Klebsiella pneumoniae infection molecular typing nonhuman pathogenesis phagocytosis polymerase chain reaction prevalence priority journal university hospital adult aged animal bacterial capsule Bagg albino mouse China classification drug effect female genetics human isolation and purification Klebsiella infection male microbial sensitivity test microbiology middle aged mortality moth mouse multidrug resistance pathogenicity pathology phylogeny serotype very elderly Aged, 80 and over Animals Anti-Bacterial Agents Bacterial Capsules Biofilms Carbapenems Drug Resistance, Multiple, Bacterial Hospitals, University Humans Klebsiella Infections Mice Mice, Inbred BALB C Microbial Sensitivity Tests Moths Polysaccharides, Bacterial Serogroup	10766294 (ISSN)	10.1089/mdr.2016.0222	2017	scopus			https://www.scopus.com/inward/record.uri?eid=2-s2.0-85031301072&doi=10.1089%2fmdr.2016.0222&partnerID=40&md5=188a578d273924c19c1b30d646dcd968
548	RN8289	article	Ogrodzki, P. and Forsythe, S.	Capsular profiling of the Cronobacter genus and the association of specific Cronobacter sakazakii and C. malonaticus capsule types with neonatal meningitis and necrotizing enterocolitis	BMC Genomics	16		758	1471-2164 Ogrodzki, P Forsythe, S Journal Article Research Support, Non-U.S. Gov't 2015/10/10 BMC Genomics. 2015 Oct 8;16:758. doi: 10.1186/s12864-015-1960-z.	BACKGROUND: Cronobacter sakazakii and C. malonaticus can cause serious diseases especially in infants where they are associated with rare but fatal neonatal infections such as meningitis and necrotising enterocolitis. METHODS: This study used 104 whole genome sequenced strains, covering all seven species in the genus, to analyse capsule associated clusters of genes involved in the biosynthesis of the O-antigen, colanic acid, bacterial cellulose, enterobacterial common antigen (ECA), and a previously uncharacterised K-antigen. RESULTS: Phylogeny of the gnd and galF genes flanking the O-antigen region enabled the defining of 38 subgroups which are potential serotypes. Two variants of the colanic acid synthesis gene cluster (CA1 and CA2) were found which differed with the absence of galE in CA2. Cellulose (bcs genes) were present in all species, but were absent in C. sakazakii sequence type (ST) 13 and clonal complex (CC) 100 strains. The ECA locus was found in all strains. The K-antigen capsular polysaccharide Region 1 (kpsEDCS) and Region 3 (kpsMT) genes were found in all Cronobacter strains. The highly variable Region 2 genes were assigned to 2 homology groups (K1 and K2). C. sakazakii and C. malonaticus isolates with capsular type [K2:CA2:Cell(+)] were associated with neonatal meningitis and necrotizing enterocolitis. Other capsular types were less associated with clinical infections. CONCLUSION: This study proposes a new capsular typing scheme which identifies a possible important virulence trait associated with severe neonatal infections. The various capsular polysaccharide structures warrant further investigation as they could be relevant to macrophage survival, desiccation resistance, environmental survival, and biofilm formation in the hospital environment, including neonatal enteral feeding tubes.	Cronobacter sakazakii/*genetics/pathogenicity Enterocolitis, Necrotizing/*genetics/microbiology/pathology Humans Meningitis, Bacterial/*genetics/microbiology/pathology Multigene Family O Antigens/*genetics Phenotype Phylogeny Sequence Analysis, DNA Species Specificity	1471-2164	10.1186/s12864-015-1960-z	2015	pubmed
549	RN11941	article	Krasauskas, R. and Skerniskyte, J. and Martinkus, J. and Armalyte, J. and Suziedeliene, E.	Capsule Protects Acinetobacter baumannii From Inter-Bacterial Competition Mediated by CdiA Toxin	Frontiers in Microbiology	11			Cited By :5 Export Date: 11 January 2022 Correspondence Address: Krasauskas, R.; Institute of Biosciences, Lithuania; email: renatas.krasauskas@gf.vu.lt Chemicals/CAS: ammonium sulfate, 7783-20-2; ampicillin, 69-52-3, 69-53-4, 7177-48-2, 74083-13-9, 94586-58-0; ceftazidime, 72558-82-8; gentamicin, 1392-48-9, 1403-66-3, 1405-41-0; sepharose, 61970-08-9; sodium dihydrogen phosphate, 7558-80-7, 7632-05-5 Manufacturers: GE Healthcare; Oxoid; Thermo Fisher Scientific	Currently, Acinetobacter baumannii is considered as one of the most important infectious agents causing hospital acquired infections worldwide. It has been observed that many clinically important pathogens express contact-dependent growth inhibition (CDI) phenomenon, which modulates cell-cell and cell-environment interactions, potentially allowing bacteria to adapt to ever-changing conditions. Mainly, these systems are used for the inhibition of the growth of genetically different individuals within the same species. In this work, by performing cell competition assays with three genotypically different (as determined by pulse-field gel electrophoresis) clinical A. baumannii isolates II-c, II-a, and II-a1, we show that A. baumannii capsule is the main feature protecting from CDI-mediated inhibition. We also observed that for one clinical isolate, the two-component BfmRS system, contributed to the resistance against CDI-mediated inhibition. Moreover, we were able to demonstrate, that the effector protein CdiA is released into the growth media and exhibits its inhibitory activity without the requirement of a cell-cell contact. Lastly, by evaluating the remaining number of the cells pre-mixed with the CdiA and performing live/dead assay, we demonstrate that purified CdiA protein causes a rapid cell growth arrest. Our results indicate, that capsule efficiently protects A. baumannii from a CDI-mediated inhibition by a clinical A. baumannii V15 strain, which is able to secrete CdiA effector into the growth media and cause target cell growth arrest without a cell-cell contact. (c) Copyright (c) 2020 Krasauskas, Skerniskyte, Martinkus, Armalyte and Suziedeliene.	Acinetobacter baumannii BfmRS capsule CdiA contact-dependent inhibition amino acid transporter ammonium sulfate ampicillin bacterial toxin ceftazidime diagnostic agent gentamicin sepharose sodium dihydrogen phosphate virulence factor antibiotic resistance Article bacterial clearance bacterial gene bacterial growth assay bacterial viability bacterial virulence bacterium adherence bioassay biofilm biofilm formation assay cell growth cell viability controlled study fermentation gene deletion growth inhibition hydrophobicity inter bacterial competition assay liquid chromatography-mass spectrometry mass spectrometry minimum inhibitory concentration molecular size multilocus sequence typing nonhuman phenotype plasmid protein purification protein secretion assay protein size pulsed field gel electrophoresis size exclusion chromatography zone of inhibition	1664302X (ISSN)	10.3389/fmicb.2020.01493	2020	scopus			https://www.scopus.com/inward/record.uri?eid=2-s2.0-85088951282&doi=10.3389%2ffmicb.2020.01493&partnerID=40&md5=0f33f792360fc4fd14c612aaa0b5f667
550	RN11929	article	Hu, L. and Shi, Y. and Xu, Q. and Zhang, L. and He, J. and Jiang, Y. and Liu, L. and Leptihn, S. and Yu, Y. and Hua, X. and Zhou, Z.	Capsule thickness, not biofilm formation, gives rise to mucoid acinetobacter baumannii phenotypes that are more prevalent in long-term infections: A study of clinical isolates from a hospital in china	Infection and Drug Resistance	13		99-109	Cited By :3 Export Date: 11 January 2022 Correspondence Address: Zhou, Z.; Department of Infectious Diseases, China; email: zhouzhihui@zju.edu.cn Chemicals/CAS: crystal violet, 467-63-0, 548-62-9 Funding details: 2016KYA158 Funding details: National Natural Science Foundation of China, NSFC, 31670135, 31770142, 81702041, 81861138054, 81871614 Funding text 1: This work was supported by the grants from the National Natural Science Foundation of China (31670135, 31770142, 81702041, 81871614 and 81861138054), and the Zhejiang Province Medical Platform Backbone Talent Plan (2016KYA158). Xiaoting Huab and Zhihui Zhoub should be considered co-corresponding authors.	Background: Acinetobacter baumannii is a nosocomial pathogen of critical importance due to the increasing numbers of antibiotic-resistant isolates. Colonies can have a smooth or matt appearance, but also exhibit slimy, mucoid growth, with the latter being increasingly isolated in patients in recent years. Methods: We isolated 60 A. baumannii strains from altogether 56 patients and found that all patients were infected by mucoid strains, with four patients having also matt phenotypes in addition to the mucoid ones. The morphology of the colonies and capsules was observed. The antibiotics susceptibilities were tested, and the biofilm formation ability was determined by crystal violet staining. The whole-genome sequencing (WGS) was performed on all the strains, and then the core genome multilocus sequence typing (cgMLST) and drug resistance gene analysis were performed. Finally, a part of isolates were selected to test virulence in a Galleria mellonella model. Results: We observed much larger capsules in the mucoid strains compared to the matt isolates. But the mucoid phenotype did not correlate with the amount of biofilm produced by the strain. Almost all mucus-type A. baumannii were multi-drug resistant isolates, containing various antibiotic resistance genes. The main ST types of mucoid-type A.baumannii were ST191 and ST195, of which ST191 isolates were more virulence, while ST195 isolates were weaker. Conclusion: The mucoid A. baumannii had resistance to most antibiotics and some strains had high virulence, which should be paid attention in clinical. (c) 2020 Hu et al.	Acinetobacter baumannii Biofilm formation Capsule Mucoid phenotype crystal violet Acinetobacter infection adult antibiotic sensitivity Article bacterial capsule bacterial colonization bacterial strain bacterial virulence bacterium isolate biofilm China controlled study drug resistance female Galleria mellonella genetic analysis human major clinical study male middle aged multidrug resistant Acinetobacter baumannii multilocus sequence typing prevalence whole genome sequencing	11786973 (ISSN)	10.2147/IDR.S230178	2020	scopus			https://www.scopus.com/inward/record.uri?eid=2-s2.0-85078265987&doi=10.2147%2fIDR.S230178&partnerID=40&md5=14e986b9c2d1bd72cd8d8c366eae9b27
551	RN8089	article	Chiarello, M. and Vill'eger, S. and Bouvier, C. and Auguet, J. C. and Bouvier, T.	Captive bottlenose dolphins and killer whales harbor a species-specific skin microbiota that varies among individuals	Sci Rep	7	1	15269	2045-2322 Chiarello, M Orcid: 0000-0001-6588-7077 Vill'eger, S Bouvier, C Auguet, J C Bouvier, T Journal Article Research Support, Non-U.S. Gov't 2017/11/12 Sci Rep. 2017 Nov 10;7(1):15269. doi: 10.1038/s41598-017-15220-z.	Marine animals surfaces host diverse microbial communities, which play major roles for host's health. Most inventories of marine animal surface microbiota have focused on corals and fishes, while cetaceans remain overlooked. The few studies focused on wild cetaceans, making difficult to distinguish intrinsic inter- and/or intraspecific variability in skin microbiota from environmental effects. We used high-throughput sequencing to assess the skin microbiota from 4 body zones of 8 bottlenose dolphins (Tursiops truncatus) and killer whales (Orcinus orca), housed in captivity (Marineland park, France). Overall, cetacean skin microbiota is more diverse than planktonic communities and is dominated by different phylogenetic lineages and functions. In addition, the two cetacean species host different skin microbiotas. Within each species, variability was higher between individuals than between body parts, suggesting a high individuality of cetacean skin microbiota. Overall, the skin microbiota of the assessed cetaceans related more to the humpback whale and fishes' than to microbiotas of terrestrial mammals.	Animals Bottle-Nosed Dolphin/*microbiology Female Male *Microbiota *Phylogeny Skin/*microbiology Whale, Killer/*microbiology	2045-2322	10.1038/s41598-017-15220-z	2017	pubmed
552	RN11337	article	Gu'eneau, V. and Rodiles, A. and Piard, J. C. and Frayssinet, B. and Castex, M. and Plateau-Gonthier, J. and Briandet, R.	Capture and ex-situ analysis of environmental biofilms in livestock buildings	Microorganisms	10	1		Export Date: 11 January 2022 Correspondence Address: Briandet, R.; Micalis Institute, France; email: romain.briandet@inrae.fr Funding details: Association Nationale de la Recherche et de la Technologie, ANRT, 2020/0548 Funding text 1: This research was funded by INRAE, LALLEMAND SAS and ?Association Nationale de la Recherche et de la Technologie? (contract 2020/0548). Funding text 2: Funding: This research was funded by INRAE, LALLEMAND SAS and "Association Nationale de la Recherche et de la Technologie" (contract 2020/0548).	Little information about biofilm microbial communities on the surface of livestock buildings is available yet. While these spatially organized communities proliferate in close contact with animals and can harbor undesirable microorganisms, no standardized methods have been described to sample them non-destructively. We propose a reproducible coupon-based capture method associated with a set of complementary ex-situ analysis tools to describe the major features of those communities. To demonstrate the biofilm dynamics in a pig farm building, we analyzed the coupons on polymeric and metallic materials, as representative of these environments, over 4 weeks. Confocal laser scanning microscopy (CLSM) revealed a rapid coverage of the coupons with a thick layer of biological material and the existence of dispersed clusters of active metabolic microorganisms. After detaching the cells from the coupons, counts to quantify the CFU/cm2 were done with high reproducibility. High-throughput sequencing of the 16S rRNA V3-V4 region shows bacterial diversity profiles in accordance with reported bacteria diversity in pig intestinal ecosystems and reveals differences between materials. The coupon-based methodology allows us to deepen our knowledge on biofilm structure and composition on the surface of a pig farm and opens the door for application in different types of livestock buildings. (c) 2021 by the authors. Licensee MDPI, Basel, Switzerland.	Biofilm Diversity Livestock building Sampling Surfaces	20762607 (ISSN)	10.3390/microorganisms10010002	2022	scopus			https://www.scopus.com/inward/record.uri?eid=2-s2.0-85121396729&doi=10.3390%2fmicroorganisms10010002&partnerID=40&md5=784487905e4bb01e2147d5cbed0bbabd
553	RN8161	article	Adams, R. J. and Mathys, D. A. and Mollenkopf, D. F. and Whittle, A. and Daniels, J. B. and Wittum, T. E.	Carbapenemase-Producing Aeromonas veronii Disseminated in the Environment of an Equine Specialty Hospital	Vector Borne Zoonotic Dis	17	6	439-442	1557-7759 Adams, Rachael J Mathys, Dimitria A Mollenkopf, Dixie F Whittle, Andrea Daniels, Joshua B Wittum, Thomas E Journal Article Research Support, U.S. Gov't, Non-P.H.S. United States 2017/03/28 Vector Borne Zoonotic Dis. 2017 Jun;17(6):439-442. doi: 10.1089/vbz.2016.2083. Epub 2017 Mar 27.	The emergence of bacterial resistance to carbapenem antibiotics is an urgent public health threat. Carbapenem drugs are a last resort treatment option for life-threatening infections. The frequent use of broad-spectrum antibiotics to treat hospitalized patients provides significant selection pressure favoring the emergence and dissemination of resistant organisms, including carbapenem-resistant Enterobacteriaceae (CRE). CREs have been reported in animal populations, but only rarely in horses. Our objective was to determine the prevalence of CRE in the environment of a referral equine specialty hospital. Environmental samples were collected on seven different sampling dates. Four clonal carbapenemase-producing Aeromonas veronii were recovered from 315 sampled surfaces (1.3%). All four isolates harbored the carbapenemase-producing, metallo--lactamase gene bla(cphA), although corresponding minimum inhibitory concentrations were within the susceptible range for imipenem and meropenem. All had an identical multilocus sequence type with a previously unreported allelic profile and contained multiple plasmids. To our knowledge, this recovery of bla(cphA)-harboring A. veronii is the first report of carbapenemase-producing bacteria in the environment of an equine veterinary hospital. However, the low recovery rate suggests that environmental contamination is uncommon. Appropriate hospital cleaning and disinfection protocols are necessary to maintain a low risk of contamination for patients and personnel.	Aeromonas veronii/*enzymology/genetics/metabolism Animals Anti-Bacterial Agents/*pharmacology Bacterial Proteins/genetics/*metabolism Drug Resistance, Bacterial *Environmental Microbiology Gene Expression Regulation, Bacterial/physiology Gene Expression Regulation, Enzymologic Horse Diseases/*microbiology Horses *Hospitals, Animal beta-Lactamases/*metabolism *antimicrobial resistance *carbapenemase *epidemiology *equine *public health	1530-3667	10.1089/vbz.2016.2083	2017	pubmed
554	RN10873	article	Jamal, A. J. and Mataseje, L. F. and Brown, K. A. and Katz, K. and Johnstone, J. and Muller, M. P. and Allen, V. G. and Borgia, S. and Boyd, D. A. and Ciccotelli, W. and Delibasic, K. and Fisman, D. N. and Khan, N. and Leis, J. A. and Li, A. X. and Mehta, M. and Ng, W. and Pantelidis, R. and Paterson, A. and Pikula, G. and Sawicki, R. and Schmidt, S. and Souto, R. and Tang, L. and Thomas, C. and McGeer, A. J. and Mulvey, M. R.	Carbapenemase-producing Enterobacterales in hospital drains in Southern Ontario, Canada	Journal of Hospital Infection	106	4	820-827	Cited By :2 Export Date: 11 January 2022 CODEN: JHIND Correspondence Address: McGeer, A.J.171-600 University Avenue, Canada; email: allison.mcgeer@sinaihealth.ca Chemicals/CAS: beta lactamase, 9073-60-3; Bacterial Proteins; beta-Lactamases; carbapenemase Funding text 1: A.J. Jamal is supported by the Vanier Canada Graduate Scholarship . This study was supported by internal funding.	Background: Hospital drains may be an important reservoir for carbapenemase-producing Enterobacterales (CPE). Aim: To determine prevalence of CPE in hospital drains exposed to inpatients with CPE, relatedness of drain and patient CPE, and risk factors for drain contamination. Methods: Sink and shower drains in patient rooms and communal shower rooms exposed to 310 inpatients with CPE colonization/infection were cultured at 10 hospitals. Using short- and long-read whole-genome sequencing, inpatient and corresponding drain CPE were compared. Risk factors for drain contamination were assessed using multi-level modelling. Findings: Of 1209 exposed patient room and communal shower room drains, 53 (4%) yielded 62 CPE isolates in seven (70%) hospitals. Of 49 CPE isolates in patient room drains, four (8%) were linked to prior room occupants. Linked drain/room occupant pairs included Citrobacter freundii ST18 isolates separated by eight single nucleotide variants (SNVs), related blaKPC-containing IncN3-type plasmids (different species), related blaKPC-3-containing IncN-type plasmids (different species), and related blaOXA-48-containing IncL/M-type plasmids (different species). In one hospital, drain isolates from eight rooms on two units were Enterobacter hormaechei separated by 0-6 SNVs. Shower drains were more likely to be CPE-contaminated than hand hygiene (odds ratio: 3.45; 95% confidence interval: 1.66-7.16) or patient-use (13.0; 4.29-39.1) sink drains. Hand hygiene sink drains were more likely to be CPE-contaminated than patient-use sink drains (3.75; 1.17-12.0). Conclusion: Drain contamination was uncommon but widely dispersed. Drain CPE unrelated to patient exposure suggests contamination by undetected colonized patients or retrograde (drain-to-drain) contamination. Drain types had different contamination risks. (c) 2020 The Healthcare Infection Society	Carbapenem-resistant Enterobacterales Communicable diseases Disease reservoirs Emerging Infection control adult Article bacterial colonization bacterium contamination bacterium culture bacterium isolation Canada Citrobacter freundii controlled study disease carrier Enterobacter hormaechei Enterobacteriaceae Enterobacteriaceae infection hand washing health care facility hospital patient human human tissue laboratory test major clinical study nonhuman patient isolation prevalence risk factor single nucleotide polymorphism whole genome sequencing antibiotic resistance Enterobacter hospital isolation and purification medical device contamination Ontario water supply bacterial protein beta lactamase carbapenemase Bacterial Proteins beta-Lactamases Drug Resistance, Bacterial Enterobacteriaceae Infections Equipment Contamination Hospitals Humans Patients' Rooms	01956701 (ISSN)	10.1016/j.jhin.2020.09.007	2020	scopus			https://www.scopus.com/inward/record.uri?eid=2-s2.0-85092014609&doi=10.1016%2fj.jhin.2020.09.007&partnerID=40&md5=4f96218836a1b110fe9bc6d74b04b0e8
555	RN7872	article	Soria-Segarra, C. and Soria-Segarra, C. and Catagua-Gonz'alez, A. and Guti'errez-Fern'andez, J.	Carbapenemase producing Enterobacteriaceae in intensive care units in Ecuador: Results from a multicenter study	J Infect Public Health	13	1	80-88	1876-035x Soria-Segarra, Carmen Soria-Segarra, Claudia Catagua-Gonz'alez, Angel Guti'errez-Fern'andez, Jos'e Journal Article Multicenter Study Observational Study England 2019/07/03 J Infect Public Health. 2020 Jan;13(1):80-88. doi: 10.1016/j.jiph.2019.06.013. Epub 2019 Jun 29.	INTRODUCTION: Carbapenemase-producing Enterobacteriaceae (CPE) are of global concern due to the growing number of patients who acquire them and their association with high mortality rates. Although there are some reports of endemicity in developing countries, little is known about this microorganism, and Ecuador is not an exception. Subsequently, our objective was to clinically and molecularly characterize carbapenemase producing-Enterobacteriaceae in intensive care units (ICUs) in Guayaquil, Ecuador. METHODS: To determine CPE colonization, we obtained perineal and inguinal swabs from patients admitted to seven intensive-care adult units in Guayaquil-Ecuador between February and April 2016. The Centers for Disease Control and Prevention (CDC) laboratory protocol and chromogenic agar were used to process the cultures. Polymerase chain reaction was used to confirm carbapenemase production. Genotypic analysis was performed by Multilocus Sequence Typing (MLST) and pulsed-field electrophoresis (PFEG). Demographic and clinical data were obtained from the electronic charts and patient's relatives. RESULTS: Six hundred seventy-seven patients were included in the study, of whom 255 were colonized/infected by CPE. The CPE prevalence was 37.67%. Previous use of antimicrobials, use of invasive procedures and being burned at admission were associated with CPE. The most frequent infection was found after a surgical procedure. Klebsiella pneumoniae (n=249) was the predominant microorganism harbouring bla(KPC), followed by Enterobactercloacae (n=8), Klebsiella aerogenes (n=4), Escherichia coli (n=4) and Klebsiella oxytoca (n=1). NDM was present in Proteus mirabilis. The strains were distributed in 19 sequence types (ST), and 10 were not reported previously in Ecuador. ST 258 was the sequence type isolated most frequently. CONCLUSION: This study shows a high prevalence of CPE in ICUs, particularly K. pneumoniae bla(KPC) ST 258. The identification of KPC alleles may help to understand the routes of dissemination and control spread within ICUs in Guayaquil, Ecuador.	Adult Aged Bacterial Proteins/genetics Bacterial Typing Techniques Carbapenem-Resistant Enterobacteriaceae/*classification/enzymology/isolation & purification Electrophoresis, Gel, Pulsed-Field Enterobacteriaceae Infections/*epidemiology/mortality Female Humans Intensive Care Units/*statistics & numerical data Male Middle Aged Multilocus Sequence Typing Prevalence Prospective Studies beta-Lactamases/genetics Carbapenemase Intensive care units	1876-0341	10.1016/j.jiph.2019.06.013	2020	pubmed
556	RN7829	article	Alc'antar-Curiel, M. D. and Rosales-Reyes, R. and Jarillo-Quijada, M. D. and Gayosso-V'azquez, C. and Fern'andez-V'azquez, J. L. and Toledano-Tableros, J. E. and Giono-Cerezo, S. and Garza-Villafuerte, P. and L'opez-Huerta, A. and Vences-Vences, D. and Morf'in-Otero, R. and Rodr'iguez-Noriega, E. and L'opez-'Alvarez, M. D. R. and Espinosa-Sotero, M. D. C. and Santos-Preciado, J. I.	Carbapenem-Resistant Acinetobacter baumannii in Three Tertiary Care Hospitals in Mexico: Virulence Profiles, Innate Immune Response and Clonal Dissemination	Front Microbiol	10		2116	1664-302x Alc'antar-Curiel, Mar'ia Dolores Rosales-Reyes, Roberto Jarillo-Quijada, Ma Dolores Gayosso-V'azquez, Catalina Fern'andez-V'azquez, Jos'e Luis Toledano-Tableros, Jos'e Eduardo Giono-Cerezo, Silvia Garza-Villafuerte, Paola L'opez-Huerta, Arath Vences-Vences, Daniela Morf'in-Otero, Rayo Rodr'iguez-Noriega, Eduardo L'opez-'Alvarez, Mar'ia Del Roc'io Espinosa-Sotero, Mar'ia Del Carmen Santos-Preciado, Jos'e Ignacio Journal Article 2019/10/17 Front Microbiol. 2019 Sep 20;10:2116. doi: 10.3389/fmicb.2019.02116. eCollection 2019.	Acinetobacter baumannii is one of the most important nosocomial pathogens distributed worldwide. Due to its multidrug-resistance and the propensity for the epidemic spread, the World Health Organization includes this bacterium as a priority health issue for development of new antibiotics. The aims of this study were to investigate the antimicrobial resistance profile, the clonal relatedness, the virulence profiles, the innate host immune response and the clonal dissemination of A. baumannii in Hospital Civil de Guadalajara (HCG), Hospital Regional General Ignacio Zaragoza (HRGIZ) and Pediatric ward of the Hospital General de M'exico Eduardo Liceaga (HGM-P). A total of 252 A. baumannii clinical isolates were collected from patients with nosocomial infections in these hospitals between 2015 and 2016. These isolates showed a multidrug-resistant profile and most of them only susceptible to colistin. Furthermore, 83.3 and 36.9% of the isolates carried the bla (OXA-) (24) and bla (TEM-) (1) genes for resistance to carbapenems and -lactam antibiotics, respectively. The clonal relatedness assessed by pulsed-field gel electrophoresis (PFGE) and by multi-locus sequence typing (MLST) demonstrated a genetic diversity. Remarkably, the ST136, ST208 and ST369 that belonged to the clonal complex CC92 and ST758 and ST1054 to the CC636 clonal complex were identified. The ST136 was a high-risk persistent clone involved in an outbreak at HCG and ST369 were related to the first carbapenem-resistant A. baumannii outbreak in HRGIZ. Up to 58% isolates were able to attach to A549 epithelial cells and 14.5% of them induced >50% of cytotoxicity. A549 cells infected with A. baumannii produced TNF, IL-6 and IL-1 and the oxygen and nitrogen reactive species that contributes to the development of an inflammatory immune response. Up to 91.3% of clinical isolates were resistant to normal human serum activity. Finally, 98.5% of the clinical isolates were able to form biofilm over polystyrene tubes. In summary, these results demonstrate the increasingly dissemination of multidrug-resistant A. baumannii clones in three hospitals in Mexico carrying diverse bacterial virulence factors that could contribute to establishment of the innate immune response associated to the fatality risks in seriously ill patients.	Acinetobacter baumannii Mlst Mexico adherence/invasion biofilm clonal dissemination immune response multidrug resistance	1664-302X (Print) 1664-302x	10.3389/fmicb.2019.02116	2019	pubmed
557	RN11347	article	Nowak, M. E. and Schwab, V. F. and Lazar, C. S. and Behrendt, T. and Kohlhepp, B. and Totsche, K. U. and K"usel, K. and Trumbore, S. E.	Carbon isotopes of dissolved inorganic carbon reflect utilization of different carbon sources by microbial communities in two limestone aquifer assemblages	Hydrology and Earth System Sciences	21	9	4283-4300	Cited By :23 Export Date: 11 January 2022 Correspondence Address: Nowak, M.E.; Bavarian Environment Agency, Hans-H"ogn-Strasse 12, Germany; email: martin.nowak@lfu.bayern.de Funding details: GRK1257 Funding details: Deutsche Forschungsgemeinschaft, DFG, CRC 1076 Funding details: International Max Planck Research School for Advanced Methods in Process and Systems Engineering Funding text 1: Acknowledgements. We thank Heiko Minkmar and Robert Lehmann for help with water sampling and on-site logistics. We kindly acknowledge Petra Linke, Axel Steinhof, and Heike Machts for measuring 13C and 14C samples. Further, we would like to thank Christian Seifert and Sandy Laschke for assistance in sample preparation for isotope analyses. We also kindly acknowledge Xiaomei Xu from the University of California Irvine for introduction in radiocarbon measurements of DIC. The study has been conducted in the B03 project of Collaborative Research Center 1076 AquaDiva. The work has been funded by the German Research Foundation (Deutsche Forschungsgemeinschaft, DFG), CRC 1076 "AquaDiva". Martin E. Nowak was supported by DFG-funded research training group GRK1257 "Alteration and Element Mobility at the Microbe-Mineral Interface" and the International Max Planck Research School for Global Biogeochemical Cycles (IMPRS gBGC).	Isotopes of dissolved inorganic carbon (DIC) are used to indicate both transit times and biogeochemical evolution of groundwaters. These signals can be complicated in carbonate aquifers, as both abiotic (i.e., carbonate equilibria) and biotic factors influence the 13C and 14C of DIC. We applied a novel graphical method for tracking changes in the 13C and 14C of DIC in two distinct aquifer complexes identified in the Hainich Critical Zone Exploratory (CZE), a platform to study how water transport links surface and shallow groundwaters in limestone and marlstone rocks in central Germany. For more quantitative estimates of contributions of different biotic and abiotic carbon sources to the DIC pool, we used the NETPATH geochemical modeling program, which accounts for changes in dissolved ions in addition to C isotopes. Although water residence times in the Hainich CZE aquifers based on hydrogeology are relatively short (years or less), DIC isotopes in the shallow, mostly anoxic, aquifer assemblage (HTU) were depleted in 14C compared to a deeper, oxic, aquifer complex (HTL). Carbon isotopes and chemical changes in the deeper HTL wells could be explained by interaction of recharge waters equilibrated with post-bomb 14C sources with carbonates. However, oxygen depletion and 13C and 14C values of DIC below those expected from the processes of carbonate equilibrium alone indicate considerably different biogeochemical evolution of waters in the upper aquifer assemblage (HTU wells). Changes in 14C and 13C in the upper aquifer complexes result from a number of biotic and abiotic processes, including oxidation of 14C-depleted OM derived from recycled microbial carbon and sedimentary organic matter as well as water-rock interactions. The microbial pathways inferred from DIC isotope shifts and changes in water chemistry in the HTU wells were supported by comparison with in situ microbial community structure based on 16S rRNA analyses. Our findings demonstrate the large variation in the importance of biotic as well as abiotic controls on 13C and 14C of DIC in closely related aquifer assemblages. Further, they support the importance of subsurface-derived carbon sources like DIC for chemolithoautotrophic microorganisms as well as rock-derived organic matter for supporting heterotrophic groundwater microbial communities and indicate that even shallow aquifers have microbial communities that use a variety of subsurface-derived carbon sources. (c) Author(s) 2017.	Aquifers Biogeochemistry Biological materials C (programming language) Carbon Carbonation Chemical analysis Dissolution Groundwater Groundwater resources Hydrogeology Isotopes Limestone Microorganisms Organic carbon Organic compounds RNA Sedimentary rocks Carbonate equilibriums Chemolithoautotrophic Different carbon sources Dissolved inorganic carbon Microbial community structures Quantitative estimates Sedimentary organic matter Water rock interactions Hydrochemistry abiotic factor aquifer bacterium biotic factor carbon isotope community structure graphical method marl microbial activity microbial community organic matter oxidation water chemistry water-rock interaction Germany Hainich Thuringia	10275606 (ISSN)	10.5194/hess-21-4283-2017	2017	scopus			https://www.scopus.com/inward/record.uri?eid=2-s2.0-85028597432&doi=10.5194%2fhess-21-4283-2017&partnerID=40&md5=2237d4e83e09b0e3b6e1fe3ecd35279c
558	RN12892	article	Hubert, J. and Nesvorna, M. and Pekar, S. and Green, S. J. and Klimov, P. B.	Cardinium inhibits Wolbachia in its mite host, Tyrophagus putrescentiae, and affects host fitness	FEMS MICROBIOLOGY ECOLOGY	97	10			Interactions among endosymbiotic bacteria inside their eukaryotic hosts are poorly understood, particularly in mites. The mite Tyrophagus putrescentiae is a common, medically important generalist species that has many intracellular and gut bacterial symbionts. In the experiments, we examined bacterial abundances and composition in mite populations obtained by controlled mixing of stock mite populations that differed in the presence/absence of the major intracellular bacteria Wolbachia and Cardinium. Changes in microbial communities were characterized using 16S ribosomal RNA high-throughput sequencing (pooled mite individuals) and quantitative PCR for key microbial taxa (individual mites). Mite fitness was estimated as a parameter of population growth. We detected that in mixed mite populations, Cardinium and Wolbachia can co-occur in the same mite individual. The presence of Cardinium was negatively correlated with the presence of Wolbachia and Bartonella, while the Bartonella and Wolbachia were positively correlated in individual level samples. Since mixed populations had lower abundances of Wolbachia, while the abundance of Cardinium did not change, we suggest that the presence of Cardinium inhibits the growth of Wolbachia. The mixed mite populations had lower population growth than parental populations. The possible effect of symbionts on the fitness of mixed population is discussed.	intracellular symbionts Bartonella Cardinium Wolbachia fitness reproduction mite HOUSE-DUST-MITE STORAGE MITE CYTOPLASMIC INCOMPATIBILITY ENDOSYMBIOTIC BACTERIUM ACARI SYMBIONT POPULATIONS IDENTIFICATION SURVIVAL		10.1093/femsec/fiab123	2021	wos
559	RN8351	article	Hubert, J. and Nesvorn'a, M. and Kopeck'y, J. and S'agov'a-Mareckov'a, M. and Poltronieri, P.	Carpoglyphus lactis (Acari: Astigmata) from various dried fruits differed in associated micro-organisms	J Appl Microbiol	118	2	470-84	1365-2672 Hubert, J Nesvorn'a, M Kopeck'y, J S'agov'a-Mareckov'a, M Poltronieri, P Journal Article Research Support, Non-U.S. Gov't England 2014/12/04 J Appl Microbiol. 2015 Feb;118(2):470-84. doi: 10.1111/jam.12714. Epub 2014 Dec 29.	AIMS: Carpoglyphus lactis is a stored product mite infesting saccharide-rich stored commodities including dried fruits, wine, beer, milk products, jams and honey. The association with micro-organisms can improve the survival of mites on dried fruits. METHODS AND RESULTS: The microbial communities associated with C. lactis were studied in specimens originating from the packages of dried apricot, plums and figs and compared to the laboratory strain reared on house dust mite diet (HDMd). Clone libraries of bacterial 16S rRNA gene and fungal internal transcribed spacer (ITS) region were constructed and analysed by operational taxonomic unit (OTU) approach. The 16S rRNA gene libraries differed among the compared diets. The sequences classified to the genera Leuconostoc, Elizabethkingia, Ewingella, Erwinia, Bacillus and Serratia were prevailing in mites sampled from the dried fruits. The ITS library showed smaller differences between the laboratory strain on HDMd and the isolates from dried fruits packages, with the exception of the mite strain from dried plums. The population growth was used as an indirect indicator of fitness and decreased in the order from yeast diet to HDMd and dried fruits. CONCLUSIONS: The treatment and pretreatment of mites by antibiotics did not reveal the presence of antagonistic bacteria which might slow down the C. lactis population growth. The shifts of the microbial community in the gut of C. lactis were induced by the diet changes. The identified yeasts and bacteria are suggested as the main food source of stored product mites on dried fruits. SIGNIFICANCE AND IMPACT OF THE STUDY: The study describes the adaptation of C. lactis to feeding on dried fruits including the interaction with micro-organisms. We also identified potentially pathogenic bacteria carried by the mites to dried fruits for human consumption.	Animals Anti-Bacterial Agents/pharmacology Bacillus/genetics Bacteria/genetics/isolation & purification Diet *Fruit Fungi/genetics/isolation & purification Gastrointestinal Tract/anatomy & histology Mites/anatomy & histology/growth & development/*microbiology RNA, Ribosomal, 16S/genetics bacteria dried fruit feeding fungi infestation mite packages	1364-5072	10.1111/jam.12714	2015	pubmed
560	RN9239	article	Cirkovic, I. and Stepanovic, S. and Skov, R. and Trajkovic, J. and Grgurevic, A. and Larsen, A. R.	Carriage and genetic diversity of methicillin-resistant Staphylococcus aureus among patients and healthcare workers in a Serbian University Hospital	PLoS ONE	10	5		Cited By :29 Export Date: 11 January 2022 CODEN: POLNC Chemicals/CAS: cefoxitin, 33564-30-6, 35607-66-0; chloramphenicol, 134-90-7, 2787-09-9, 56-75-7; ciprofloxacin, 85721-33-1; clindamycin, 18323-44-9; cotrimoxazole, 8064-90-2; dalfopristin plus quinupristin, 126602-89-9; erythromycin, 114-07-8, 70536-18-4; fusidic acid, 6990-06-3; gentamicin, 1392-48-9, 1403-66-3, 1405-41-0; kanamycin, 11025-66-4, 61230-38-4, 8063-07-8; linezolid, 165800-03-3; pseudomonic acid, 12650-69-0, 40980-51-6, 71980-98-8; rifampicin, 13292-46-1; tetracycline, 23843-90-5, 60-54-8, 64-75-5, 8021-86-1; tobramycin, 32986-56-4; oxacillin, 1173-88-2, 66-79-5, 7240-38-2; Anti-Infective Agents; Oxacillin Manufacturers: Biorad, United States Funding text 1: The authors would like to acknowledge support of bioMeri'eux, for supplying MRSA-ID chromogenic media.	Objectives: There is a paucity of data on methicillin-resistant Staphylococcus aureus (MRSA) epidemiology among Balkan countries. The aim of our study was to determine the prevalence of nasal and pharyngeal carriages and diversity of MRSA among patients and healthcare workers (HCWs) in the major referral centre in Serbia, and to evaluate performance of three different media for MRSA screening. Methods: Nasal and pharyngeal swabs were obtained from 195 patients and 105 HCWs in Emergency Department (ED), Surgical Department (SD) and Medical Department (MD). After broth enrichment, samples were inoculated onto MRSA-ID, ORSA and oxacillin-MSA and incubated for 24/48 hours. Characterisation of isolated MRSA strains was determined by MLVA, spa, SCCmec and agr typing, PVL genes detection and antimicrobial susceptibility. Results: MRSA carriage prevalence was 11.8% in patients and 7.6% in HCWs. Introduction of pharyngeal swabs in screening procedure increased MRSA carriage rate by over 30%. Variable found to be independently associated with an increased risk for MRSA carriage was ED (odd ratio (OR) = 4.45, 95% confidence interval (CI) 1.78-11.14). A higher risk of multidrug-resistant MRSA carriage was observed among patients (OR = 22; 95% CI 1.92-251.54). CC5-MRSA-SCCmecI was the dominant clone among patients and HCWs in ED and MD, while high genetic diversity of community-associated MRSA (CA-MRSA) was shown in SD especially among HCWs. MRSA-ID was superior to the other tested media with a sensitivity/specificity of 95.2% and 99.6% after 48 hours of incubation. Conclusions: These results indicate high MRSA carriage rate in the hospital and emergence of CA-MRSA through HCWs in these settings. MRSA-ID was the optimal available choice for MRSA screening. (c) 2015 Cirkovic et al.	cefoxitin chloramphenicol ciprofloxacin clindamycin cotrimoxazole dalfopristin plus quinupristin erythromycin fusidic acid gentamicin kanamycin linezolid penicillin derivative pseudomonic acid rifampicin tetracycline tobramycin antiinfective agent oxacillin adult aged antibiotic sensitivity Article bacterial strain bacterium carrier controlled study cross-sectional study female genetic variability hospital patient hospital personnel human major clinical study male methicillin resistant Staphylococcus aureus multidrug resistance multilocus sequence typing multiplex polymerase chain reaction nonhuman nose smear prevalence Serbia throat culture university hospital variable number of tandem repeat bacterium identification classification drug effects genetic variation genetics health care personnel heterozygote microbial sensitivity test microbiology middle aged nose cavity pharynx very elderly young adult Aged, 80 and over Anti-Infective Agents Bacterial Typing Techniques Carrier State Health Personnel Hospitals, University Humans Methicillin-Resistant Staphylococcus aureus Microbial Sensitivity Tests Nasal Cavity	19326203 (ISSN)	10.1371/journal.pone.0127347	2015	scopus			https://www.scopus.com/inward/record.uri?eid=2-s2.0-84930642983&doi=10.1371%2fjournal.pone.0127347&partnerID=40&md5=aca857b6ad7c3f2230666235432ae366
561	RN7882	article	Karkaba, A. and Hill, K. and Benschop, J. and Pleydell, E. and Grinberg, A.	Carriage and population genetics of extended spectrum -lactamase-producing Escherichia coli in cats and dogs in New Zealand	Vet Microbiol	233		61-67	1873-2542 Karkaba, Ali Hill, Kate Benschop, Jackie Pleydell, Eve Grinberg, Alex Journal Article Netherlands 2019/06/10 Vet Microbiol. 2019 Jun;233:61-67. doi: 10.1016/j.vetmic.2019.04.015. Epub 2019 Apr 12.	The incidence of infections with extended spectrum -lactamase producing Escherichia coli (ESBL-E) is increasing both in humans and animals. There is a paucity of data about the rate of faecal carriage of ESBL-E in pets. In this study, faecal swabs collected from 586 pets (225 cats; 361 dogs) in Auckland, New Zealand, were analysed for the presence of ESBL-E by culture, and a questionnaire was delivered to the owners. The ESBL-E were characterised and data elicited by the questionnaires were used for a multivariable analysis, to investigate the factors associated with faecal ESBL-E carriage. The prevalence of ESBL-E in faecal swabs was 6.4%. The -lactamase genes detected in the ESBL-E were the blaCTX-M-14 (n = 2) and blaCMY-2 (n = 34). Several isolates displayed multilocus sequence types (ST) associated with human and animal infections. Multiple isolates sharing the same ST displayed different antibiograms and -lactamase genes, reflecting horizontal gene transfer between and within ST. Variables independently associated with increased odds of ESBL-E carriage were: animal received systemic antimicrobial treatment in the six months before the sampling; presence of household members working in veterinary clinics; presence of household members travelling overseas in the six months before the sampling. We conclude that pets are colonised by ESBL-E which are genotypically similar to the bacteria found to infect humans and animals. The statistical analysis suggested a number of eco-epidemiological factors associated with ESBL-E carriage. In particular, they suggest veterinary clinics may represent hot-spots of antimicrobial resistance.	Animals Anti-Bacterial Agents/pharmacology Bacterial Proteins/genetics Carrier State/epidemiology/*veterinary Cats/microbiology Dogs/microbiology Drug Resistance, Multiple, Bacterial/*genetics Escherichia coli/enzymology/*genetics Escherichia coli Infections/epidemiology/*veterinary Feces/microbiology Female Gene Transfer, Horizontal Genetics, Population Genotype Hospitals, Animal Humans Male Multilocus Sequence Typing New Zealand/epidemiology Pets/*microbiology Prevalence beta-Lactamases/biosynthesis/*genetics AmpC-producing Escherichia coli Antimicrobial treatment Extended spectrum -lactamase-producing Escherichia coli Horizontal gene transfer	0378-1135	10.1016/j.vetmic.2019.04.015	2019	pubmed
562	RN11315	article	Barbadoro, P. and Bencardino, D. and Carloni, E. and Omiccioli, E. and Ponzio, E. and Micheletti, R. and Acquaviva, G. and Luciani, A. and Masucci, A. and Pocognoli, A. and Orecchioni, F. and D'errico, M. M. and Magnani, M. and Andreoni, F.	Carriage of carbapenem-resistant enterobacterales in adult patients admitted to a university hospital in italy	Antibiotics	10	1	1-11	Cited By :2 Export Date: 11 January 2022 Correspondence Address: Andreoni, F.; Department of Biomolecular Sciences, Italy; email: francesca.andreoni@uniurb.it Chemicals/CAS: agarose, 9012-36-6; amikacin, 37517-28-5, 39831-55-5, 110660-83-8, 1257517-67-1; benzeneboronic acid, 98-80-6; cefuroxime, 55268-75-2, 56238-63-2; ciprofloxacin, 85721-33-1, 86393-32-0; cloxacillin, 61-72-3, 642-78-4; cotrimoxazole, 8064-90-2; dipicolinic acid, 17606-33-6, 499-83-2; fosfomycin, 23155-02-4; gentamicin, 1392-48-9, 1403-66-3, 1405-41-0; levofloxacin, 100986-85-4, 138199-71-0; sultamicillin, 58694-35-2, 76497-13-7; tobramycin, 32986-56-4 Tradenames: ABI PRISM, Thermo, United States Manufacturers: Sigma Aldrich, United StatesLiofilchem, Italy; Advanced Analytical, United States; Agilent, United States; Becton Dickinson, United States; Thermo, United States Funding text 1: Funding: This research was funded by the Programma Operativo Regionale MARCHE FESR 2014-2020-Asse 1-Os 3-Azione 3.1. Call: "Promuovere soluzioni innovative per affrontare le sfide delle comunit`a locali nell'ambito di specializzazione Salute e benessere". DDPF n. 1 del 20/01/2017, entitled: "Un approccio integrato per la promozione della salute degli anziani e delle persone fragili: prevenzione delle infezioni, integrazione nutrizionale e terapie personalizzate (PrInT-Age)", CUP: B98I17000000007.	The emerging spread of carbapenemase-producing Enterobacterales (CPE) strains, in par-ticular, Klebsiella pneumoniae and Escherichia coli, has become a significant threat to hospitalized patients. Carbapenemase genes are frequently located on plasmids than can be exchanged among clonal strains, increasing the antibiotic resistance rate. The aim of this study was to determine the prevalence of CPE in patients upon their admission and to analyze selected associated factors. An investigation of the antibiotic resistance and genetic features of circulating CPE was carried out. Phenotypic tests and molecular typing were performed on 48 carbapenemase-producing strains of K. pneumoniae and E. coli collected from rectal swabs of adult patients. Carbapenem-resistance was confirmed by PCR detection of resistance genes. All strains were analyzed by PCR-based replicon typing (PBRT) and multilocus sequence typing (MLST) was performed on a representative isolate of each PBRT profile. More than 50% of the strains were found to be multidrug-resistant, and the blaKPC gene was detected in all the isolates with the exception of an E. coli strain. A multireplicon status was observed, and the most prevalent profile was FIIK, FIB KQ (33%). MLST analysis revealed the prevalence of sequence type 512 (ST512). This study highlights the importance of screening patients upon their admission to limit the spread of CRE in hospitals. (c) 2021 by the authors. Li-censee MDPI, Basel, Switzerland.	Antibiotic-resistance Enterobacteriaceae Multilocus sequence typing PCR-based replicon typing Plasmids Sequence types agarose amikacin benzeneboronic acid carbapenemase cefuroxime ciprofloxacin cloxacillin cotrimoxazole dipicolinic acid fosfomycin gentamicin levofloxacin piperacillin plus tazobactam sultamicillin tobramycin Acinetobacter baumannii adk gene adult aged antibiotic resistance antibiotic sensitivity Article bacterial gene bacterial strain bacterial transmission bacterium isolate bla KPC gene bla VIM gene capillary electrophoresis carbapenem-resistant Enterobacteriaceae case control study comorbidity controlled study disk diffusion electrophoresis emergency ward Escherichia coli female fumC gene gapA gene gene amplification gene sequence genotype gyrB gene hospital admission human icd gene infB gene Italy Klebsiella pneumoniae major clinical study male mdh gene minimum inhibitory concentration molecular typing multidrug resistant bacterium multiplex polymerase chain reaction nursing home pgi gene phenotype phoE gene plasmid polymerase chain reaction polymerase chain reaction based replicon typing prevalence purA gene rectal swab replicon rpoB gene tonB gene	20796382 (ISSN)	10.3390/antibiotics10010061	2021	scopus			https://www.scopus.com/inward/record.uri?eid=2-s2.0-85099440346&doi=10.3390%2fantibiotics10010061&partnerID=40&md5=e60023961e4ff11aaf9c39285c9b5813
563	RN9449	article	Dandachi, I. and Salem Sokhn, E. and Najem, E. and Azar, E. and Daoud, Z.	Carriage of beta-lactamase-producing Enterobacteriaceae among nursing home residents in north Lebanon	International Journal of Infectious Diseases	45		24-31	Cited By :24 Export Date: 11 January 2022 CODEN: IJIDF Correspondence Address: Daoud, Z.; Faculty of Medicine and Medical Sciences, PO Box 33, Lebanon; email: ziad.daoud@balamand.edu.lb Chemicals/CAS: benzeneboronic acid, 98-80-6; cloxacillin, 61-72-3, 642-78-4; edetic acid, 150-43-6, 60-00-4; temocillin, 61545-06-0, 66148-78-5; beta lactamase, 9073-60-3; beta-Lactamase Inhibitors; beta-Lactamases Funding details: Conseil National de la Recherche Scientifique, CNRS-L Funding text 1: We are grateful to Dr Jihad Irani (Faculty of Medicine, University of Balamand) for his assistance in the statistics and data analysis of this work. This study was funded by the Lebanese Council for Research. The latter had no role in the study design, in the collection, analysis, and interpretation of data, in the writing of the manuscript, or in the decision to submit the manuscript for publication.	Background: Multidrug-resistant (MDR) Enterobacteriaceae can cause severe infections with high morbidity, mortality, and health care costs. Individuals can be fecal carriers of these resistant organisms. Data on the extent of MDR Enterobacteriaceae fecal carriage in the community setting in Lebanon are very scarce. The aim of this study was to investigate the fecal carriage of MDR Enterobacteriaceae among the elderly residents of two nursing homes located in north Lebanon. Methods: Over a period of 4 months, five fecal swab samples were collected from each of 68 elderly persons at regular intervals of 3-4 weeks. Fecal swabs were subcultured on selective media for the screening of resistant organisms. The phenotypic detection of extended-spectrum beta-lactamase (ESBL), AmpC, metallo-beta-lactamase (MBL), and Klebsiella pneumoniae carbapenemase (KPC) production was performed using the beta-lactamase inhibitors ethylenediaminetetraacetic acid, phenylboronic acid, and cloxacillin. A temocillin disk was used for OXA-48. Multiplex PCRs were used for the genotypic detection of ESBL and carbapenemase genes, and sequencing was performed to identify CTX-M-15. The medical records of each subject were reviewed on a regular basis in order to assess the risk factors associated with MDR Enterobacteriaceae fecal carriage. Results: Over the study period, 76.5% of the recruited elderly persons were at least one-time carriers. A total of 178 isolates were obtained. Phenotypic testing revealed that 91.5% of them were ESBL producers, 4% were AmpC producers, 2.8% were co-producers of ESBL and AmpC, and 1.7% were co-producers of OXA-48 and ESBL. Recent antibiotic intake was found to be the only independent risk factor associated with the fecal carriage of MDR Enterobacteriaceae. Conclusions: The high prevalence of MDR Enterobacteriaceae detected in this study and the emergence of carbapenem resistance is alarming. Efficient infection control measures and antibiotic stewardship programs are urgently needed in these settings in order to limit the spread of resistant strains. (c) 2016 The Authors.	Carbapenemases Carriage ESBLs Nursing homes Resistance benzeneboronic acid beta lactamase AmpC carbapenemase cloxacillin edetic acid metallo beta lactamase temocillin beta lactamase beta lactamase inhibitor aged Article extended spectrum beta lactamase producing Enterobacteriaceae feces analysis female genotype human human experiment Klebsiella pneumoniae Lebanon male nursing home nursing home patient phenotype prevalence risk factor sequence analysis biosynthesis drug effects Enterobacteriaceae Enterobacteriaceae Infections enzymology feces heterozygote microbiology very elderly Aged, 80 and over beta-Lactamase Inhibitors beta-Lactamases Carrier State Humans	12019712 (ISSN)	10.1016/j.ijid.2016.02.007	2016	scopus			https://www.scopus.com/inward/record.uri?eid=2-s2.0-84959286998&doi=10.1016%2fj.ijid.2016.02.007&partnerID=40&md5=e5c6960d9db3d2967be3450a3e99fa0d
564	RN11254	article	Conceic~ao, T. and De Lencastre, H. and Aires-De-Sousa, M.	Carriage of Staphylococcus aureus among Portuguese nursing students: A longitudinal cohort study over four years of education	PLoS ONE	12	11		Cited By :11 Export Date: 11 January 2022 CODEN: POLNC Correspondence Address: Aires-De-Sousa, M.; Escola Superior de Sa'ude da Cruz Vermelha PortuguesaPortugal; email: msousa@esscvp.eu Chemicals/CAS: cefoxitin, 33564-30-6, 35607-66-0; ciprofloxacin, 85721-33-1; clindamycin, 18323-44-9; erythromycin, 114-07-8, 70536-18-4; fusidic acid, 6990-06-3; rifampicin, 13292-46-1; tetracycline, 23843-90-5, 60-54-8, 64-75-5, 8021-86-1 Funding details: Fundac~ao para a Ci^encia e a Tecnologia, FCT, PTDC/DTP-EPI/0842/2014 Funding text 1: This work was partly supported by project PTDC/DTP-EPI/0842/2014 from Fundac~ao para a Ci^encia e a Tecnologia (FCT), Portugal and by Project LISBOA-01-0145-FEDER-007660 (Microbiologia Molecular, Estrutural e Celular) funded by FEDER funds through COMPETE2020 - Programa Operacional Competitividade e Internacionalizac~ao (POCI). TC was supported by grant SFRH/BPD/72422/2010 from FCT, Portugal. We acknowledge Jo~ao Curado Silva for assistance in statistical analysis.	Background: Staphylococcus aureus is a major human pathogen that can colonize healthy people mainly in the anterior nares. The aim of the present study was to evaluate S. aureus nasal colonization over time among Portuguese nursing students, including methicillin-resistant S. aureus (MRSA). Methods and findings: In this longitudinal cohort study, we collected 280 nasal swabs from nursing students at 14 time points over four years of schooling (2012-2016). The isolates were characterized by pulsed-field gel electrophoresis (PFGE), spa typing, multilocus sequence typing (MLST), and SCCmec typing for MRSA. Among 47 students, 20 (43%) carried methicillin-susceptible S. aureus (MSSA) at admission, but none was colonized with MRSA. A total of 19 students (40%) became colonized after exposure during the nursing training, out of which five carried MRSA. Overall, 39 students (83%) had S. aureus detected at least once during the study period. Among the 97 MSSA isolates, most (65%) belonged to four clones: PFGE A-ST30 (21%), B-ST72 (20%), C-ST508 (13%), and D-ST398 (11%). Three of the five MRSA carriers were colonized with the predominant clone circulating in Portuguese hospitals (ST22-IVh) and two with ST3162-II. Colonization of nursing students was highly dynamic with continuous appearance of strains with distinct PFGE types in the same individual. Conclusions: A considerable proportion of students became colonized by S. aureus, including MRSA, during the nursing education, evidencing this population represents an important reservoir of S. aureus. Therefore, education on infection control measures in nursing schools is of major importance. (c) 2017 Conceic~ao et al. This is an open access article distributed under the terms of the Creative Commons Attribution License, which permits unrestricted use, distribution, and reproduction in any medium, provided the original author and source are credited.	cefoxitin ciprofloxacin clindamycin erythromycin fusidic acid Panton Valentine leukocidin penicillin derivative rifampicin tetracycline antibiotic sensitivity Article bacterial colonization bacterium isolation clinical article clinical education cohort analysis controlled study environmental exposure female genotype phenotype correlation high risk population hospital infection human longitudinal study male methicillin resistant Staphylococcus aureus multilocus sequence typing nose smear nursing student Portuguese (citizen) pulsed field gel electrophoresis Staphylococcus aureus heterozygote isolation and purification microbiology nose cavity nursing education Portugal Carrier State Education, Nursing Humans Longitudinal Studies Methicillin-Resistant Staphylococcus aureus Nasal Cavity Students, Nursing	19326203 (ISSN)	10.1371/journal.pone.0188855	2017	scopus			https://www.scopus.com/inward/record.uri?eid=2-s2.0-85036558542&doi=10.1371%2fjournal.pone.0188855&partnerID=40&md5=baf7ca58bffde5315e97b2e531b3cd7c
565	RN11320	article	Kanayama, A. and Sasahara, T. and Takahashi, H. and Kamiya, H. and Morisawa, Y. and Kaku, K.	Carriage rate and characteristics of neisseria meningitidis among dormitory students	Japanese Journal of Infectious Diseases	74	5	487-490	Export Date: 11 January 2022 CODEN: JJIDF Correspondence Address: Kanayama, A.; Division of Infectious Diseases Epidemiology and Control, Japan; email: kanayama@ndmc.ac.jp Tradenames: VITEK MS Manufacturers: BML, Japan Funding details: Japan Society for the Promotion of Science, KAKEN, 16K15364 Funding details: Jichi Medical University Funding text 1: The authors are grateful to the participating medical students of the Jichi Medical University. We also thank Dr. Itaru Fujimura (Jichi Medical University) for technical support. This work was supported by JSPS KAKENHI (Grant Number 16K15364).	In Japan, several meningococcal disease outbreaks have recently been reported among adolescent dormitory residents of schools. However, little is known about meningococcal carriage dynamics in healthy individuals. The purpose of this study was to investigate the carriage rate over time and characteristics of Neisseria meningitidis strains among dormitory students. The survey was conducted twice between November 2018 and January 2019 for first-to third-year students (N = 376) in a medical school dormitory. The two surveys yielded carriage rates of 0.4% (one positive among 257 students) and 2.1% (two positives among 97 students, including 90 re-participants). No transmission or persistence of a specific strain was observed during the two months. A limited number of students had a history of potential risk behaviors for carriage, such as smoking (3.0% [6/202] aged >=20 years and 5.2% [4/77] aged >=20 years, respectively) and attending parties more than once a week (4.3% [11/257] and 2.1% [2/97], respectively). Two isolates were unencapsulated, consistent with asymptomatic participants. (c) 2021, National Institute of Health. All rights reserved.	antibiotic agent accuracy adult Article bacterial strain bacterium bacterium culture bacterium identification encapsulation female food human loop mediated isothermal amplification male mass spectrometry medical school meningococcosis multilocus sequence typing Neisseria meningitidis nonhuman questionnaire risk behavior serotype student swabbing throat swab upper respiratory tract infection young adult	13446304 (ISSN)	10.7883/yoken.JJID.2020.890	2021	scopus			https://www.scopus.com/inward/record.uri?eid=2-s2.0-85115830750&doi=10.7883%2fyoken.JJID.2020.890&partnerID=40&md5=dbaaa2831599870d8f60d8c00417ad94
566	RN7715	article	Chng, K. R. and Li, C. and Bertrand, D. and Ng, A. H. Q. and Kwah, J. S. and Low, H. M. and Tong, C. and Natrajan, M. and Zhang, M. H. and Xu, L. and Ko, K. K. K. and Ho, E. X. P. and Av-Shalom, T. V. and Teo, J. W. P. and Khor, C. C. and Chen, S. L. and Mason, C. E. and Ng, O. T. and Marimuthu, K. and Ang, B. and Nagarajan, N.	Cartography of opportunistic pathogens and antibiotic resistance genes in a tertiary hospital environment	Nat Med	26	6	941-951	1546-170x Chng, Kern Rei Li, Chenhao Orcid: 0000-0003-1182-6804 Bertrand, Denis Ng, Amanda Hui Qi Kwah, Junmei Samantha Low, Hwee Meng Tong, Chengxuan Natrajan, Maanasa Zhang, Michael Hongjie Xu, Licheng Ko, Karrie Kwan Ki Ho, Eliza Xin Pei Av-Shalom, Tamar V Teo, Jeanette Woon Pei Khor, Chiea Chuen Orcid: 0000-0002-1128-4729 MetaSUB Consortium Chen, Swaine L Mason, Christopher E Orcid: 0000-0002-1850-1642 Ng, Oon Tek Marimuthu, Kalisvar Orcid: 0000-0002-0395-5633 Ang, Brenda Nagarajan, Niranjan Orcid: 0000-0003-0850-5604 MR/L01341X/1/MRC_/Medical Research Council/United Kingdom MR/S020810/1/MRC_/Medical Research Council/United Kingdom MR/S020810/2/MRC_/Medical Research Council/United Kingdom Journal Article Research Support, Non-U.S. Gov't 2020/06/10 Nat Med. 2020 Jun;26(6):941-951. doi: 10.1038/s41591-020-0894-4. Epub 2020 Jun 8.	Although disinfection is key to infection control, the colonization patterns and resistomes of hospital-environment microbes remain underexplored. We report the first extensive genomic characterization of microbiomes, pathogens and antibiotic resistance cassettes in a tertiary-care hospital, from repeated sampling (up to 1.5 years apart) of 179 sites associated with 45 beds. Deep shotgun metagenomics unveiled distinct ecological niches of microbes and antibiotic resistance genes characterized by biofilm-forming and human-microbiome-influenced environments with corresponding patterns of spatiotemporal divergence. Quasi-metagenomics with nanopore sequencing provided thousands of high-contiguity genomes, phage and plasmid sequences (>60% novel), enabling characterization of resistome and mobilome diversity and dynamic architectures in hospital environments. Phylogenetics identified multidrug-resistant strains as being widely distributed and stably colonizing across sites. Comparisons with clinical isolates indicated that such microbes can persist in hospitals for extended periods (>8 years), to opportunistically infect patients. These findings highlight the importance of characterizing antibiotic resistance reservoirs in hospitals and establish the feasibility of systematic surveys to target resources for preventing infections.	Beds/microbiology Biofilms Cross Infection/drug therapy/*microbiology/transmission Disinfection Drug Resistance, Bacterial/*genetics Drug Resistance, Multiple, Bacterial/genetics Equipment Contamination Equipment and Supplies, Hospital/*microbiology Geographic Mapping Humans *Infection Control Metagenomics Microbiota/*genetics Opportunistic Infections/drug therapy/microbiology/transmission Patients' Rooms Singapore Spatio-Temporal Analysis Tertiary Care Centers	1078-8956 (Print) 1078-8956	10.1038/s41591-020-0894-4	2020	pubmed
567	RN9824	article	Li, H. and Zhu, R. and She, R. and Zhang, C. and Shi, R. and Li, W. and Du, F. and Wu, Q. and Hu, F. and Zhang, Y. and Soomro, M. H. and Zheng, C.	Case Report Associated with Aspergillosis and Hepatitis e Virus Coinfection in Himalayan Griffons	BioMed Research International	2015			Cited By :15 Export Date: 11 January 2022 Correspondence Address: She, R.; Laboratory of Veterinary Pathology and Public Health, China; email: sheruiping@126.com Funding details: 31272515, 31472165	This study involved a death which occurred in four Himalayan griffons housed in Beijing zoo, China. Based on pathogen identification and the pathological changes observed, we did characterize the fungi and Hepatitis E virus (HEV) in four dead Himalayan griffons. Pathological changes were severe. Membranous-like material was observed on the surface of the internal organs. Spleen was necrotic. Focal lymphocyte infiltration in the liver and many sunflower-like fungi nodules were evident in the tissues, especially in the kidney. PCR was used to identify the pathogen. Based on the 18SrRNA genomic sequence of known fungi, the results confirmed that all four dead Himalayan griffons were infected with Aspergillus. At the same time the detection of HEV also showed positive results. To the best of our knowledge, this work appears to be the first report of concurrent presence of Aspergillosis and Hepatitis E virus in rare avian species. (c) 2015 Heng Li et al.	RNA 16S RNA 18S Article aspergillosis Aspergillus autopsy fungal gene Griffonia heart heart edema heart muscle necrosis hepatitis E Hepatitis E virus kidney kidney necrosis laboratory liver liver necrosis lung lung hemorrhage mixed infection nonhuman polymerase chain reaction reverse transcription polymerase chain reaction spleen animal bird disease China Falconiformes Hepevirus microbiology veterinary virology Animals Bird Diseases Coinfection	23146133 (ISSN)	10.1155/2015/287315	2015	scopus			https://www.scopus.com/inward/record.uri?eid=2-s2.0-84947483903&doi=10.1155%2f2015%2f287315&partnerID=40&md5=9d1915dd31f006f9b3eef67c5b832399
568	RN10427	article	Hammer, T. J. and Janzen, D. H. and Hallwachs, W. and Jaffe, S. P. and Fierer, N.	Caterpillars lack a resident gut microbiome	Proceedings of the National Academy of Sciences of the United States of America	114	36	9641-9646	Cited By :176 Export Date: 11 January 2022 CODEN: PNASA Correspondence Address: Hammer, T.J.; Department of Ecology and Evolutionary Biology, United States; email: tobin.hammer@colorado.edu Chemicals/CAS: RNA, Ribosomal, 16S Funding details: National Science Foundation, NSF, 1601787 Funding details: Directorate for Education and Human Resources, EHR, 1144083 Funding details: University of Pennsylvania, Penn Funding text 1: ACKNOWLEDGMENTS. We thank the parataxonomists and staff of 'Area de Conservaci'on Guanacaste, without whom this project would not have been possible. M. D. Bowers and H. A. Woods helped plan the study, and J. Dickerson, K. Vaccarello, and H. Layton provided invaluable assistance. We also thank M. Lyke, A. Beckley, and E. Connor for contributing samples, the reviewers and T. Sharpton for helpful comments, and the Southwestern Research Station and A. Dietz for administrative support. T.J.H. was supported by the American Philosophical Society's Lewis and Clark Fund, the NSF Graduate Research Fellowship Program (Grant 1144083) and NSF Doctoral Dissertation Improvement Grant 1601787. D.H.J. and W.H. were supported by the University of Pennsylvania, Wege Foundation, Permian Global, the government of Costa Rica, and the Guanacaste Dry Forest Conservation Fund.	Many animals are inhabited by microbial symbionts that influence their hosts' development, physiology, ecological interactions, and evolutionary diversification. However, firm evidence for the existence and functional importance of resident microbiomes in larval Lepidoptera (caterpillars) is lacking, despite the fact that these insects are enormously diverse, major agricultural pests, and dominant herbivores in many ecosystems. Using 16S rRNA gene sequencing and quantitative PCR, we characterized the gut microbiomes of wild leaf-feeding caterpillars in the United States and Costa Rica, representing 124 species from 15 families. Compared with other insects and vertebrates assayed using the same methods, the microbes that we detected in caterpillar guts were unusually low-density and variable among individuals. Furthermore, the abundance and composition of leaf-associated microbes were reflected in the feces of caterpillars consuming the same plants. Thus, microbes ingested with food are present (although possibly dead or dormant) in the caterpillar gut, but host-specific, resident symbionts are largely absent. To test whether transient microbes might still contribute to feeding and development, we conducted an experiment on field-collected caterpillars of the model species Manduca sexta. Antibiotic suppression of gut bacterial activity did not significantly affect caterpillar weight gain, development, or survival. The high pH, simple gut structure, and fast transit times that typify caterpillar digestive physiology may prevent microbial colonization. Moreover, host-encoded digestive and detoxification mechanisms likely render microbes unnecessary for caterpillar herbivory. Caterpillars illustrate the potential ecological and evolutionary benefits of independence from symbionts, a lifestyle that may be widespread among animals. (c) 2017, National Academy of Sciences. All rights reserved.	Herbivory Insects Lepidoptera Mutualism Symbiosis antibiotic agent RNA 16S antibiotic therapy Article bacterial growth bacterial load caterpillar Danaus plexippus Datura wrightii development Enterococcus Escherichia fungal biomass gene sequence intestine flora Klebsiella leaf surface Manduca sexta measurement error Methylobacterium nonhuman polymerase chain reaction priority journal Schausiella santarosensis Sphingomonas Staphylococcus survival weight gain animal biodiversity food chain food control genetics growth, development and aging larva Manduca microbiology physiology plant leaf Animals Food Microbiology Gastrointestinal Microbiome Plant Leaves RNA, Ribosomal, 16S	00278424 (ISSN)	10.1073/pnas.1707186114	2017	scopus			https://www.scopus.com/inward/record.uri?eid=2-s2.0-85029209295&doi=10.1073%2fpnas.1707186114&partnerID=40&md5=c2db705669e4d3cc9a67b73a406390da
569	RN9259	article	Van Immerseel, F. and Pasmans, F. and De Buck, J. and Rychlik, I. and Hradecka, H. and Collard, J. M. and Wildemauwe, C. and Heyndrickx, M. and Ducatelle, R. and Haesebrouck, F.	Cats as a risk for transmission of antimicrobial drug-resistant Salmonella	Emerging Infectious Diseases	10	12	2169-2174	Cited By :34 Export Date: 11 January 2022 CODEN: EIDIF Correspondence Address: Van Immerseel, F.; Dept. Pathol., Salisburylaan 133, B-9820 Merelbeke, Belgium; email: filip.vanimmerseel@UGent.be Molecular Sequence Numbers: GENBANK: AF261825, AY049746, AY534545, L19385; Chemicals/CAS: amoxicillin plus clavulanic acid, 74469-00-4, 79198-29-1; ampicillin, 69-52-3, 69-53-4, 7177-48-2, 74083-13-9, 94586-58-0; cefotaxime, 63527-52-6, 64485-93-4; chloramphenicol, 134-90-7, 2787-09-9, 56-75-7; ciprofloxacin, 85721-33-1; cotrimoxazole, 8064-90-2; DNA, 9007-49-2; gentamicin, 1392-48-9, 1403-66-3, 1405-41-0; kanamycin, 11025-66-4, 61230-38-4, 8063-07-8; nalidixic acid, 389-08-2; streptomycin, 57-92-1; tetracycline, 23843-90-5, 60-54-8, 64-75-5, 8021-86-1; trimethoprim, 738-70-5	To determine whether cats were a risk for transmission of Salmonella to humans, we evaluated the excretion of Salmonella by pet cats. Rectal-swab specimens were taken from 278 healthy house cats, from 58 cats that died of disease, and from 35 group-housed cats. Group-housed cats were kept in one room with three cat trays and a common water and feed tray. Eighteen (51.4%) of 35 group-housed cats, 5 (8.6%) of 58 diseased cats (5/58), and 1 (0.36%) of 278 healthy house cats excreted Salmonella. Salmonella isolates were of serotypes Typhimurium, Enteritidis, Bovismorbificans and 4:i:-. Acquired antimicrobial resistance was found in serotype Typhimurium (resistance to ampicillin, chloramphenicol, and tetracycline; to ampicillin; and to chloramphenicol) and 4:i:- strains (resistance to ampicillin, chloramphenicol, sulfonamides, trimethoprim, and sulfamethoxazole/trimethoprim). Cats that excrete Salmonella can pose a public health hazard to people who are highly susceptible to Salmonella, such as children, the elderly, and immunocompromised persons.	amoxicillin plus clavulanic acid ampicillin antiinfective agent cefotaxime chloramphenicol ciprofloxacin cotrimoxazole DNA gentamicin kanamycin nalidixic acid streptomycin sulfonamide tetracycline trimethoprim animal model antibiotic resistance antibiotic sensitivity article bacterial gene bacterial transmission cat controlled study excretion female human human cell male nonhuman nucleotide sequence polymerase chain reaction pulsed field gel electrophoresis Salmonella serotype	10806040 (ISSN)	10.3201/eid1012.040904	2004	scopus			https://www.scopus.com/inward/record.uri?eid=2-s2.0-9744227133&doi=10.3201%2feid1012.040904&partnerID=40&md5=e30dee75fd6269ea26e9ee0b47ebf536
570	RN10198	article	Keasey, S. L. and Natesan, M. and Pugh, C. and Kamata, T. and Wuchty, S. and Ulrich, R. G.	Cell-free determination of binary complexes that comprise extended protein-protein interaction networks of Yersinia pestis	Molecular and Cellular Proteomics	15	10	3220-3232	Export Date: 11 January 2022 CODEN: MCPOB Correspondence Address: Ulrich, R.G.; Molecular and Translational Sciences Division, 1425 Porter Street, United States; email: rulrich@bhsai.org Chemicals/CAS: amino acid, 65072-01-7; purine, 120-73-0; pyroxylin, 9004-70-0; RNA polymerase, 9014-24-8; thioredoxin, 52500-60-4; Bacterial Proteins	Binary protein interactions form the basic building blocks of molecular networks and dynamic assemblies that control all cellular functions of bacteria. Although these protein interactions are a potential source of targets for the development of new antibiotics, few high-confidence data sets are available for the large proteomes of most pathogenic bacteria. We used a library of recombinant proteins from the plague bacterium Yersinia pestis to probe planar microarrays of immobilized proteins that represented ~85% (3552 proteins) of the bacterial proteome, resulting in &gt;77,000 experimentally determined binary interactions. Moderate (KD ~M) to high-affinity (KD ~nM) interactions were characterized for &gt;1600 binary complexes by surface plasmon resonance imaging of microarrayed proteins. Core binary interactions that were in common with other gram-negative bacteria were identified from the results of both microarray methods. Clustering of proteins within the interaction network by function revealed statistically enriched complexes and pathways involved in replication, biosynthesis, virulence, metabolism, and other diverse biological processes. The interaction pathways included many proteins with no previously known function. Further, a large assembly of proteins linked to transcription and translation were contained within highly interconnected subregions of the network. The two-tiered microarray approach used here is an innovative method for detecting binary interactions, and the resulting data will serve as a critical resource for the analysis of protein interaction networks that function within an important human pathogen. (c) 2016 by The American Society for Biochemistry and Molecular Biology, Inc.	amino acid aminoacyl transfer RNA cell protein immobilized protein intrinsically disordered protein lipopolysaccharide messenger RNA proteome purine pyroxylin recombinant protein RNA polymerase thioredoxin transcription termination factor Rho bacterial protein Article binding affinity binding kinetics biosynthesis complex formation controlled study DNA sequence enzyme linked immunosorbent assay fatty acid synthesis fluorescence homologous recombination intracellular space microarray analysis mismatch repair nonhuman operon physical chemistry priority journal protein expression protein microarray protein protein interaction protein purification pyrimidine metabolism RNA degradation RNA synthesis steady state surface area surface plasmon resonance Yersinia pestis biology cell free system cluster analysis metabolism procedures proteomics Bacterial Proteins Cell-Free System Computational Biology Protein Array Analysis Protein Interaction Maps	15359476 (ISSN)	10.1074/mcp.M116.059337	2016	scopus			https://www.scopus.com/inward/record.uri?eid=2-s2.0-84992088918&doi=10.1074%2fmcp.M116.059337&partnerID=40&md5=3a0f3de700b685d8c8b8630b8ef862c7
571	RN8239	article	Michaels, D. L. and Leibowitz, J. A. and Azaiza, M. T. and Shil, P. K. and Shama, S. M. and Kutish, G. F. and Distelhorst, S. L. and Balish, M. F. and May, M. A. and Brown, D. R.	Cellular Microbiology of Mycoplasma canis	Infect Immun	84	6	1785-1795	1098-5522 Michaels, Dina L Leibowitz, Jeffrey A Azaiza, Mohammed T Shil, Pollob K Shama, Suzanne M Kutish, Gerald F Distelhorst, Steven L Balish, Mitchell F May, Meghan A Brown, Daniel R Journal Article 2016/04/06 Infect Immun. 2016 May 24;84(6):1785-1795. doi: 10.1128/IAI.01440-15. Print 2016 Jun.	Mycoplasma canis can infect many mammalian hosts but is best known as a commensal or opportunistic pathogen of dogs. The unexpected presence of M. canis in brains of dogs with idiopathic meningoencephalitis prompted new in vitro studies to help fill the void of basic knowledge about the organism's candidate virulence factors, the host responses that it elicits, and its potential roles in pathogenesis. Secretion of reactive oxygen species and sialidase varied quantitatively (P < 0.01) among strains of M. canis isolated from canine brain tissue or mucosal surfaces. All strains colonized the surface of canine MDCK epithelial and DH82 histiocyte cells and murine C8-D1A astrocytes. Transit through MDCK and DH82 cells was demonstrated by gentamicin protection assays and three-dimensional immunofluorescence imaging. Strains further varied (P < 0.01) in the extents to which they influenced the secretion of tumor necrosis factor alpha (TNF-) and the neuroendocrine regulatory peptide endothelin-1 by DH82 cells. Inoculation with M. canis also decreased major histocompatibility complex class II (MHC-II) antigen expression by DH82 cells (P < 0.01), while secretion of gamma interferon (IFN-), interleukin-6 (IL-6), interleukin-10 (IL-10), and complement factor H was unaffected. The basis for differences in the responses elicited by these strains was not obvious in their genome sequences. No acute cytopathic effects on any homogeneous cell line, or consistent patterns of M. canis polyvalent antigen distribution in canine meningoencephalitis case brain tissues, were apparent. Thus, while it is not likely a primary neuropathogen, M. canis has the capacity to influence meningoencephalitis through complex interactions within the multicellular and neurochemical in vivo milieu.	Animals Antigens, Bacterial/genetics/*immunology Astrocytes/immunology/microbiology Brain/immunology/microbiology Complement Factor H/genetics/immunology Dog Diseases/immunology/*microbiology/pathology Dogs Endothelin-1/genetics/immunology Gene Expression Regulation Histiocytes/immunology/microbiology Histocompatibility Antigens Class II/genetics/immunology *Host-Pathogen Interactions Interferon-gamma/genetics/immunology Interleukin-10/genetics/immunology Interleukin-6/genetics/immunology Madin Darby Canine Kidney Cells Meningoencephalitis/immunology/microbiology/pathology/*veterinary Mycoplasma/genetics/*immunology/*pathogenicity Neuraminidase/metabolism Reactive Oxygen Species/metabolism Tumor Necrosis Factor-alpha/genetics/immunology Virulence	0019-9567 (Print) 0019-9567	10.1128/iai.01440-15	2016	pubmed
572	RN8367	article	Okeke, B. C.	Cellulolytic and xylanolytic potential of high -glucosidase-producing Trichoderma from decaying biomass	Appl Biochem Biotechnol	174	4	1581-1598	1559-0291 Okeke, Benedict C Journal Article Research Support, Non-U.S. Gov't Research Support, U.S. Gov't, Non-P.H.S. United States 2014/08/19 Appl Biochem Biotechnol. 2014 Oct;174(4):1581-1598. doi: 10.1007/s12010-014-1121-x. Epub 2014 Aug 17.	Availability, cost, and efficiency of microbial enzymes for lignocellulose bioconversion are central to sustainable biomass ethanol technology. Fungi enriched from decaying biomass and surface soil mixture displayed an array of strong cellulolytic and xylanolytic activities. Strains SG2 and SG4 produced a promising array of cellulolytic and xylanolytic enzymes including -glucosidase, usually low in cultures of Trichoderma species. Nucleotide sequence analysis of internal transcribed spacer 2 (ITS2) region of rRNA gene revealed that strains SG2 and SG4 are closely related to Trichoderma inhamatum, Trichoderma piluliferum, and Trichoderma aureoviride. Trichoderma sp. SG2 crude culture supernatant correspondingly displayed as much as 9.84 +/- 1.12, 48.02 +/- 2.53, and 30.10 +/- 1.11 units mL(-1) of cellulase, xylanase, and -glucosidase in 30 min assay. Ten times dilution of culture supernatant of strain SG2 revealed that total activities were about 5.34, 8.45, and 2.05 orders of magnitude higher than observed in crude culture filtrate for cellulase, xylanase, and -glucosidase, respectively, indicating that more enzymes are present to contact with substrates in biomass saccharification. In parallel experiments, Trichoderma species SG2 and SG4 produced more -glucosidase than the industrial strain Trichoderma reesei RUT-C30. Results indicate that strains SG2 and SG4 have potential for low cost in-house production of primary lignocellulose-hydrolyzing enzymes for production of biomass saccharides and biofuel in the field.	Biofuels *Biomass Fungal Proteins/*biosynthesis Glucuronidase/*biosynthesis Lignin/chemistry/*metabolism Time Factors *Trichoderma/enzymology/growth & development Xylosidases/*biosynthesis	0273-2289	10.1007/s12010-014-1121-x	2014	pubmed
573	RN9515	article	Nishida, S. and Lindsay, D. J. and MacHida, R. J.	Census of Marine Zooplankton (CMarZ): Accomplishments and prospects	Bulletin of the Plankton Society of Japan	56	2	139-144	Cited By :1 Export Date: 11 January 2022 Correspondence Address: Nishida, S.; Ocean Research Institute, 1-15-1 Minamidai, Nakano-ku, Tokyo 164-8639, Japan; email: nishida@ori.u-tokyo.ac.jp	Zooplankton are widely distributed from coastal to oceanic waters, and from sea surface to abyssal depths. Some of them are known to play important roles in marine ecosystems, including those in the food-chain and matter transfer, but there are also many species whose distribution and ecology are mostly unknown. The Census of Marine Zooplankton (CMarZ) is a field project of the Census of Marine Life (CoML), aiming at compiling and expanding information on the biodiversity of marine metazoan plankton, including their taxonomy, distribution, abundance/biomass, community structure, and genetic diversity. Presently 23 steering members from 14 countries and ca. 140 network-members are cooperating with CMarZ, promoted by three offices: the main project office (the University of Connecticut, USA), the Asian office (Ocean Research Institute, University of Tokyo, Japan), and the European office (Alfred-Wegener Institute for Polar and Marine Research, Germany). CMarZ covers the world oceans. Samples have been collected from various sea areas and habitats by utilizing cruises of "ships of opportunity". Historical collections preserved in universities, museums, etc. can also be analyzed on demand. Particular efforts have been paid to "hot spots", areas where there have been few studies due to historical consequences and/or technical difficulties. This resulted in discoveries of more than 100 species so far unknown, of which ca. 50 species have been described as new to science, from the estuaries, coral reefs and marginal seas of Southeast Asia, the deep-waters of the tropical-subtropical Atlantic, the Arctic Sea, and so on. Genes, as well as morphology, provide important information in understanding the biodiversity of zooplankton. In addition to the analyses of the relationships between species and phylogeny, genetic information is used in practical identification of species, such as those in morphologically-similar species and damaged specimens. CMarZ aims at collecting gene-sequence data (mainly mtCOI) of all zooplankton species. Specimens from all over the world are currently being analyzed due to the shared efforts of the American-, Japanese-, and Chinese teams and sequences from ca. 2,000 out of ca. 7,000 known species of zooplankton have been determined. As a result, many cryptic species (species with similar morphology but regarded as different species based on their gene sequences) have been revealed in such groups as copepods, chaetognaths, and euphausiids. Special attention has been paid to the biodiversity of gelatinous plankton as major "hotspots" in terms of taxonomic/ecological groups. This resulted in discoveries of novel cnidarian and ctenophore forms requiring establishment of new higher taxa and/or revision of the present taxonomic systems, as well as discovering many undescribed species, understanding the relationships between regional faunal differences according to geological histories and environmental factors, and discoveries of novel relationships between gelatinous plankton and other organisms by the use of newly developed observation techniques. CMarZ is also holding training courses on the methods of zooplankton research, in particular those on classification and practical identification. In Southeast Asia, by cooperation with a program of the Japan Society for the Promotion of Science (JSPS), we have held courses in five countries, with a total of ca. 120 scientists/students/technicians so far having participated. The ecological data collected by the project members have been compiled in the CMarZ Database with the metadata for each sample collection, and forwarded to OBIS (Ocean Biogeographic Information System), the comprehensive database of CoML. For the Asian Region, we are compiling the information on taxonomy, morphology, gene sequences, and ecological data provided by individual laboratories and scientists in the CMarZ-Asia Database. Data assimilation throughout the whole CMarZ projetct is now in progress.	Database Molecular genetics Species diversity Zooplankton biodiversity census community structure conference proceeding genetic variation taxonomy Anthozoa Chaetognatha Copepoda Euphausiidae Metazoa	03878961 (ISSN)		2009	scopus			https://www.scopus.com/inward/record.uri?eid=2-s2.0-70350148545&partnerID=40&md5=63c6e754b4488a30ad194c24b38d27ca
574	RN10507	article	Musilova, I. and Andrys, C. and Drahosova, M. and Soucek, O. and Pliskova, L. and Jacobsson, B. and Kacerovsky, M.	Cervical fluid interleukin 6 and intra-amniotic complications of preterm prelabor rupture of membranes	Journal of Maternal-Fetal and Neonatal Medicine	31	7	827-836	Cited By :16 Export Date: 11 January 2022 CODEN: JMNMA Correspondence Address: Kacerovsky, M.; Biomedical Research Center, Sokolska 581, Czech Republic; email: kacermar@fnhk.cz Chemicals/CAS: polyethylene terephthalate, 25038-59-9, 60527-88-0, 9003-68-3; Biomarkers; Interleukin-6 Funding details: Univerzita Karlova v Praze, UK, P37/10 Funding text 1: This work was supported by Faculty Hospital in Hradec Kralove (long-term organization development plan) and Charles University in Prague, Faculty of Medicine in Hradec Kralove, Czech Republic, project "PRVOUK" P37/10.	Objective: To determine if cervical fluid interleukin (IL)-6 concentrations in women with preterm prelabor rupture of membranes (PPROM) allows identification of microbial invasion of the amniotic cavity (MIAC) and/or intra-amniotic inflammation (IAI). Methods: One hundred forty-four women with singleton pregnancies complicated by PPROM were included in this prospective cohort study. Cervical and amniotic fluids were collected at the time of admission and concentrations of IL-6 were measured using an ELISA and point-of-care test, respectively. Cervical fluid was obtained using a Dacron polyester swab and amniotic fluid was obtained by transabdominal amniocentesis. MIAC was diagnosed based on a positive PCR result for Ureaplasma species, M. hominis, and/or C. trachomatis and/or by positivity for the 16 S rRNA gene. IAI was defined as amniotic fluid point-of-care IL-6 concentrations >=745 pg/mL. The women were assigned to four subgroups based on the presence of MIAC and/or IAI: microbial-associated IAI (both MIAC and IAI), sterile IAI (IAI alone), MIAC alone, and without either MIAC or IAI. Results: (1) Women with microbial-associated IAI had higher cervical fluid IL-6 concentrations (median 560 pg/mL) than did women with sterile IAI (median 303 pg/mL; p =.001), women with MIAC alone (median 135 pg/mL; p =.0004), and women without MIAC and IAI (median 180 pg/mL; p =.0001). (2) No differences were found in cervical fluid IL-6 concentrations among women with sterile IAI, with MIAC alone, and without MIAC and IAI. (3) A positive correlation was observed between cervical fluid IL-6 concentrations and the amount of Ureaplasma species in amniotic fluid (copies DNA/mL; rho = 0.57, p <.0001). (4) A weak positive correlation was detected between cervical and amniotic fluid IL-6 concentrations (rho = 0.33, p <.0001). Conclusions: The presence of microbial-associated IAI is associated with the highest cervical fluid IL-6 concentrations. Cervical IL-6 can be helpful in the identification of microbial-associated IAI. (c) 2017 Informa UK Limited, trading as Taylor & Francis Group.	cytokine intra-amniotic inflammation Microbial invasion of the amniotic cavity noninvasive sample preterm delivery interleukin 6 polyethylene terephthalate RNA 16S biological marker 16SrRNA gene adolescent adult Article Chlamydia trachomatis cohort analysis controlled study disease association enzyme linked immunosorbent assay female hospital admission human informed consent intraamniotic inflammation limit of quantitation major clinical study microbial invasion of the amniotic activity Mycoplasma hominis nonhuman point of care testing pregnancy complication premature fetus membrane rupture preterm prelabor rupture of membrane priority journal prospective study protein function real time polymerase chain reaction Ureaplasma amniocentesis amnion amnion fluid chemistry chorioamnionitis genetics gestational age isolation and purification metabolism microbiology newborn polymerase chain reaction pregnancy Ureaplasma infection young adult Amniotic Fluid Biomarkers Enzyme-Linked Immunosorbent Assay Fetal Membranes, Premature Rupture Humans Infant, Newborn Interleukin-6 Point-of-Care Testing Prospective Studies Ureaplasma Infections	14767058 (ISSN)	10.1080/14767058.2017.1297792	2018	scopus			https://www.scopus.com/inward/record.uri?eid=2-s2.0-85014804274&doi=10.1080%2f14767058.2017.1297792&partnerID=40&md5=4c39695319c33fcb8fe366c0726add55
575	RN13670	article	Fan, W. W. and Yuan, L. J. and Qu, X. Y.	CFD simulation of hydrodynamic behaviors and aerobic sludge granulation in a stirred tank with lower ratio of height to diameter	BIOCHEMICAL ENGINEERING JOURNAL	137		78-94		Flow patterns in stirred and aerated bioreactors are greatly influenced by the air flow rate and the stirrer's rotation speed, which in turns, affects the granulation of aerobic sludge. A three-dimensional computational fluid dynamics (CFD) model was used to simulate the flow pattern under different combination of rotation speeds and superficial gas velocities (SGVs) in a lower ratio of height to diameter (H/D ratio) bioreactor with a plastic cuboid baffle agitator. Simulations showed that flow pattern transited from a single circulation cell to multiple vortical cells with increase of the rotation speed and SGV. Increase in rotation speed had a more significant contribution to gas holdup, liquid velocity, bubble size distribution, flow pattern and shear rate than that of SGV. A stirred and aerated SBR was established to perform aerobic granulation with rotation speed at 300 rpm and SGV at 1.05 cm/s, and the average shear rate of the bioreactor was investigated. The experiment results showed that aerobic granules were successfully formed with filamentous bacteria entangling on the surface of granules. The filamentous granular sludge had good settleability with a settling velocity at 19.6 +/- 15.1 m/h, and its SVI value was between 30 and 90 mL/g. The diameter of the granules was up to 1.42 mm. The average shear rate of the bioreactor (12.62-27.52 1/s.) was mostly influenced by the rotation speed rather than the SGV. (C) 2018 Elsevier B.V. All rights reserved.	Aerobic granules Flow pattern Rotation speed Average shear rate Computational fluid dynamics SEQUENCING BATCH REACTOR NON-NEWTONIAN FLUIDS ACTIVATED-SLUDGE CONTINUOUS-FLOW WASTE-WATER GRANULES BIOREACTORS PHOSPHORUS NITROGEN		10.1016/j.bej.2018.05.012	2018	wos
576	RN8983	article	Adams, R. I. and Bhangar, S. and Pasut, W. and Arens, E. A. and Taylor, J. W. and Lindow, S. E. and Nazaroff, W. W. and Bruns, T. D.	Chamber bioaerosol study: Outdoor air and human occupants as sources of indoor airborne microbes	PLoS ONE	10	5		Cited By :113 Export Date: 11 January 2022 CODEN: POLNC Chemicals/CAS: Aerosols Funding details: 88391	Human occupants are an important source of microbes in indoor environments. In this study, we used DNA sequencing of filter samples to assess the fungal and bacterial composition of air in an environmental chamber under different levels of occupancy, activity, and exposed or covered carpeting. In this office-like, mechanically ventilated environment, results showed a strong influence of outdoor-derived particles, with the indoor microbial composition tracking that of outdoor air for the 2-hour sampling periods. The number of occupants and their activity played a significant but smaller role influencing the composition of indoor bioaerosols. Human-associated taxa were observed but were not particularly abundant, except in the case of one fungus that appeared to be transported into the chamber on the clothing of a study participant. Overall, this study revealed a smaller signature of human body-associated taxa than had been expected based on recent studies of indoor microbiomes, suggesting that occupants may not exert a strong influence on bioaerosol microbial composition in a space that, like many offices, is well ventilated with air that is moderately filtered and moderately occupied. (c) 2015 Adams et al. This is an open access article distributed under the terms of the Creative Commons Attribution License, which permits unrestricted use, distribution, and reproduction in any medium, provided the original author and source are credited.	adult air airborne bacterium airborne fungus airborne particle ambient air Article bacterium detection bioinformatics concentration (parameters) DNA determination DNA sequence dust female fungal detection human human experiment male microbial community nonhuman outdoor air sitting species composition walking aerosol analysis bacterium environmental monitoring fungus genetics indoor air pollution microbial consortium microbiology procedures Bacteria (microorganisms) Fungi Aerosols Air Microbiology Air Pollution, Indoor Bacteria Humans Microbial Consortia	19326203 (ISSN)	10.1371/journal.pone.0128022	2015	scopus			https://www.scopus.com/inward/record.uri?eid=2-s2.0-84932649556&doi=10.1371%2fjournal.pone.0128022&partnerID=40&md5=72bf3c9f2885c3a995a08c663c5e9339
577	RN9760	article	Bian, T. and Yan, H. and Shen, L. and Wang, F. and Zhang, S. and Cao, Y. and Zhang, S. and Zhang, Y. and Bi, S.	Change in hepatitis B virus large surface antigen variant prevalence 13 years after implementation of a universal vaccination program in China	Journal of Virology	87	22	12196-12206	Cited By :41 Export Date: 11 January 2022 CODEN: JOVIA Correspondence Address: Bi, S.; National Institute for Viral Disease Control and Prevention, Chinese Center for Disease Control and Prevention, Changping District, Beijing, China; email: shengli_bi@163.com Molecular Sequence Numbers: GENBANK: AB048704, AB073858, AF160501, AY050454, D00300, GX113301, GX113501, GX134305, GX210001, GX210704, GX212901, GX214812, GX220402, GX221201, GX221502, GX231502, GX232112, GX311201, HN111151, HN111202, HN112183, HN113103, HN113401, HN211124, HN213332, HN213344, HN214507, HN231702, HN234182, HN234190, HN311102, M12906, X02496, X02763, X52939, X75657, X75858; Chemicals/CAS: adefovir, 106941-25-7; entecavir, 142217-69-4, 209216-23-9; famciclovir, 104227-87-4; lamivudine, 134678-17-4, 134680-32-3; tenofovir, 147127-19-3, 147127-20-6; DNA, Viral; Hepatitis B Surface Antigens; Hepatitis B Vaccines	A nationwide hepatitis B virus (HBV) vaccination program was implemented in China starting in 1992. To study the change in HBV variant prevalence with massive immunization, large HBV surface protein (LHBs) genes from HBV surface antigen (HBsAg)-positive sera were amplified and sequenced. The prevalences of LHBs mutants were compared between the 1992 and 2005 surveys in child and adult groups. The prevalence of "" determinant mutants in the children increased from 6.5% in 1992 to 14.8% in 2005, where the G145R mutant occurred most frequently. In contrast, mutation frequencies showed little difference between 1992 (9.4%) and 2005 (9.9%) in adults. Moreover, compared to the 1992 survey, the child group surface (S) protein mutation frequency specifically increased (P=0.005) in the 2005 survey, but the pre-S region mutation frequency did not show a significant difference (P>0.05). However, the mutation frequency in the adult group increased in both the pre-S and S regions. Furthermore, the frequencies of the disease-related pre-S2 deletion and start codon mutations were significantly higher in the adult groups than in the child groups in both the 1992 and 2005 surveys (P<0.01). Massive immunization enhances the HBV S protein mutation; the prevalence of LHBs mutants, particularly disease-related mutants, tends to increase with patient age. (c) 2013, American Society for Microbiology. All Rights Reserved.	adefovir entecavir famciclovir hepatitis B surface antigen lamivudine membrane protein tenofovir hepatitis B vaccine virus DNA adolescent adult aged amino acid substitution article child China controlled study deletion mutant female gene gene amplification gene sequence hepatitis B Hepatitis B virus human LBH gene major clinical study male mutation rate nucleotide sequence prevalence priority journal promoter region school child start codon vaccination age comparative study genetics genotype infant middle aged mutation preschool child very elderly young adult Age Factors Aged, 80 and over Child, Preschool DNA, Viral Hepatitis B Surface Antigens Hepatitis B Vaccines Humans Seroepidemiologic Studies	0022538X (ISSN)	10.1128/JVI.02127-13	2013	scopus			https://www.scopus.com/inward/record.uri?eid=2-s2.0-84886257634&doi=10.1128%2fJVI.02127-13&partnerID=40&md5=dbfb96c638b630e115ccef80d0440262
578	RN9362	article	De La Cueva, S. C. and Rodr'iguez, C. H. and Cruz, N. O. S. and Contreras, J. A. R. and Miranda, J. L.	Changes in Bacterial Populations during Bioremediation of Soil Contaminated with Petroleum Hydrocarbons	Water, Air, and Soil Pollution	227	3		Cited By :36 Export Date: 11 January 2022 CODEN: WAPLA Correspondence Address: Miranda, J.L.; Instituto Tecnol'ogico de Durango, Blvd. Felipe Pescador 1630 Ote. Col. Nueva Vizcaya, Mexico; email: jlopezym@gmail.com Chemicals/CAS: polysorbate 80, 8050-83-7, 9005-65-6	Using an indoor microcosm assay, we analyzed the biodegradation of total petroleum hydrocarbons (TPHs) by autochthonous bacterial populations in mining soil in the presence of a surfactant (Tween 80). The kinetic behavior of TPH biodegradation involved fast and slow stages. Initially, heterotrophic and hydrocarbonoclastic bacteria increased in abundance by an order of magnitude, but both groups decreased to close to their initial population sizes by the end of experiment. The most efficient final biodegradation (61.5 %) was achieved using soil with 0.5 % added surfactant. Polymerase chain reaction (PCR) and denaturing gradient gel electrophoresis (DGGE) were used to analyze changes in the bacterial community structure. During the fast biodegradation phase, bacterial species richness as indicated by DGGE profiles was reduced after long periods of TPH biodegradation with exposure to Tween 80. The distribution of families was modified, but no particular pattern could be identified. The main bacterial genera were Acinetobacter, Pedomicrobium, Halomonas, Rhizobium, Cryobacterium, Pseudomonas, Lysobacter, Thermomonas, and Stenotrophomonas. Acinetobacter exhibited the highest species richness and was the most abundant and persistent genus, followed by Pedomicrobium and Rhizobium. Decreasing TPH biodegradation can be attributed to a reduction in the microbial population and the disappearance of most of the initial bacterial genera. The correlation between TPH biodegradation and microbial population dynamics helps explain long bioremediation times and can facilitate actions for increasing bioremediation efficiency. (c) 2016 Springer International Publishing Switzerland.	Bacterial community Bacterial diversity PCR-DGGE Soil bioremediation Surfactant Total petroleum hydrocarbons Biodegradation Bioremediation Biotechnology Electrophoresis Hydrocarbons Microbiology Petroleum chemistry Pollution Polymerase chain reaction Population statistics Soils Surface active agents Bacteria petroleum derivative polysorbate 80 bioassay microbial community petroleum hydrocarbon population size soil pollution soil remediation Acinetobacter Article bacterial strain colony forming unit controlled study Cryobacterium denaturing gradient gel electrophoresis environmental exposure Halomonas leaching Lysobacter metagenomics Mexico microcosm nonhuman Pedomicrobium phylogenetic tree population abundance population dynamics Pseudomonas Rhizobium soil analysis Stenotrophomonas Thermomonas Bacteria (microorganisms)	00496979 (ISSN)	10.1007/s11270-016-2789-z	2016	scopus			https://www.scopus.com/inward/record.uri?eid=2-s2.0-84959309273&doi=10.1007%2fs11270-016-2789-z&partnerID=40&md5=52f6d2aaa3244061d0c1589c0a0562ac
579	RN8821	article	Shin, H. and Price, K. and Albert, L. and Dodick, J. and Park, L. and Dominguez-Belloa, M. G.	Changes in the eye microbiota associated with contact lens wearing	mBio	7	2		Cited By :102 Export Date: 11 January 2022 Correspondence Address: Dominguez-Belloa, M.G.; Division of Translational Medicine, United States; email: Maria.Dominguez-Bello@nyumc.org Chemicals/CAS: DNA, Bacterial; DNA, Ribosomal; RNA, Ribosomal, 16S	Wearing contact lenses has been identified as a risk factor for the development of eye conditions such as giant papillary conjunctivitis and keratitis. We hypothesized that wearing contact lenses is associated with changes in the ocular microbiota. We compared the bacterial communities of the conjunctiva and skin under the eye from 58 subjects and analyzed samples from 20 subjects (9 lens wearers and 11 non-lens wearers) taken at 3 time points using a 16S rRNA gene-based sequencing technique (V4 region; Illumina MiSeq). We found that using anesthetic eye drops before sampling decreases the detected ocular microbiota diversity. Compared to those from non-lens wearers, dry conjunctival swabs from lens wearers had more variable and skin-like bacterial community structures (UniFrac; P value = <0.001), with higher abundances of Methylobacterium, Lactobacillus, Acinetobacter, and Pseudomonas and lower abundances of Haemophilus, Streptococcus, Staphylococcus, and Corynebacterium (linear discriminant analysis [LDA] score= >3.0). The results indicate that wearing contact lenses alters the microbial structure of the ocular conjunctiva, making it more similar to that of the skin microbiota. Further research is needed to determine whether the microbiome structure provides less protection from ocular infections. IMPORTANCE As in other body sites (i.e., the gut, skin, and mouth), the eye has a normal community of bacteria which are expected to confer resistance that provides protection from invaders. However, the eye microbiome has been largely neglected and is relevant to eye health and understanding eye diseases and to discovery of its functions. This report of a baseline study shows differences in the eye microbiome of contact lens wearers in relation to those of non-lens wearers and has the potential to help future studies explore novel insights into a possible role of the microbiome in the increased risk for eye infections in contact lens wearers. (c) 2016 Shin et al.	RNA 16S bacterial DNA ribosome DNA Article bacterium identification community structure conjunctiva contact lens controlled study Corynebacterium eye microbiota female Haemophilus human Lactobacillus male Methylobacterium microbial community microflora nonhuman population abundance priority journal Pseudomonas scoring system sequence analysis species diversity Staphylococcus Streptococcus bacterium chemistry classification cluster analysis DNA sequence eye genetics metagenomics microbiology New York phylogeny skin university hospital Bacteria Contact Lenses DNA, Bacterial DNA, Ribosomal Hospitals, University Humans Microbiota New York City RNA, Ribosomal, 16S Sequence Analysis, DNA	21612129 (ISSN)	10.1128/mBio.00198-16	2016	scopus			https://www.scopus.com/inward/record.uri?eid=2-s2.0-84965182216&doi=10.1128%2fmBio.00198-16&partnerID=40&md5=6b4af67630b1b572a4a5ac37c0da1f1a
580	RN9469	article	Lo, W. T. and Wang, C. C. and Lin, W. J. and Wang, S. R. and Teng, C. S. and Huang, C. F. and Chen, S. J.	Changes in the nasal colonization with methicillin-resistant Staphylococcus aureus in children: 2004-2009	PLoS ONE	5	12		Cited By :34 Export Date: 11 January 2022 Correspondence Address: Lo, W.-T.; Department of Pediatrics, , Taipei, Taiwan; email: drluoped@yahoo.com.tw Chemicals/CAS: meticillin, 132-92-3, 38882-79-0, 61-32-5; Methicillin, 61-32-5	Background: Staphylococcus aureus is an important cause of infection, particularly in persons colonized with this organism. This study compared the annual prevalence and microbiological characteristics of methicillin-resistant S. aureus (MRSA) nasal colonization in Taiwanese children from 2004 through 2009. Risk factors for MRSA were determined for the overall study period. Methods: Children from birth to <=14 years of age presenting for health maintenance visits or attending 1 of 57 kindergartens were recruited. Nasal swabs were obtained, and a questionnaire was administered. The prevalence and microbiological characteristics of MRSA colonization were also calculated for two 3-year periods: 2004-2006 and 2007-2009. Results: Cultures of the anterior nares were positive for S. aureus in 824 (25.8%) of the 3,200 children, and MRSA colonization was found in 371 (11.6%) children. The prevalence of S. aureus colonization decreased from 28.1% in 2004- 2006 to 23.3% in 2007-2009 (p&lt;0.01), whereas the prevalence of MRSA colonization increased from 8.1% to 15.1% during this period (p&lt;0.0001). Multivariate analysis revealed that the independent risk factors for MRSA carriage were different for male and female children, and also among age groups. Most MRSA isolates belonged to sequence type 59 (ST59) (86.3%); however, a multiresistant MRSA clone with ST338 background emerged in 2007-2009. Ten (62.5%) of the 16 MRSA isolates expressed the genotypic profile ST338/staphylococcal cassette chromosome mec VT/Panton-Valentine leukocidin-positive/ staphylococcal enterotoxin B-positive, and differed only in their antimicrobial susceptibility patterns. Conclusion: The prevalence of nasal colonization by MRSA increased among healthy Taiwanese children from 2004-2006 to 2007-2009, despite an overall decrease in the prevalence of nasal colonization by S. aureus. A multiresistant MRSA clone characterized as ST338 was identified from these children. (c) 2010 Lo et al.	bacterial protein Panton Valentine leukocidin protein mec Staphylococcus enterotoxin unclassified drug meticillin adolescent antibiotic sensitivity article bacterial chromosome bacterial colonization bacterial strain bacterium carrier bacterium identification bacterium isolate child clone controlled study female gene cassette genotype human infant male methicillin resistant Staphylococcus aureus multidrug resistance nonhuman nose nose smear observational study preschool child prevalence prospective study questionnaire risk factor school child Taiwan metabolism microbiology newborn Staphylococcus aureus Staphylococcus infection Child, Preschool Humans Infant, Newborn Methicillin Methicillin-Resistant Staphylococcus aureus Prospective Studies Staphylococcal Infections	19326203 (ISSN)	10.1371/journal.pone.0015791	2010	scopus			https://www.scopus.com/inward/record.uri?eid=2-s2.0-78650831061&doi=10.1371%2fjournal.pone.0015791&partnerID=40&md5=60690a6728f5c03b259799d0ce1aebe0
581	RN10021	article	Palazzo, I. C. V. and Pitondo-Silva, A. and Levy, C. E. and da Costa Darini, A. L.	Changes in vancomycin-resistant Enterococcus faecium causing outbreaks in Brazil	Journal of Hospital Infection	79	1	70-74	Cited By :21 Export Date: 11 January 2022 CODEN: JHIND Correspondence Address: da Costa Darini, A.L.Av do Caf'e, sn, Monte Alegre, Rib. Preto, SP, Brazil; email: aldarini@fcfrp.usp.br Chemicals/CAS: gelatinase, 9040-48-6; hyaluronidase, 488712-31-8, 9001-54-1, 9055-18-9; Anti-Bacterial Agents; Bacterial Proteins; Carbon-Oxygen Ligases, 6.1.-; DNA Transposable Elements; Protein Kinases, 2.7.-; Transcription Factors; VanA ligase, Bacteria, 6.1.-; VanH protein, Enterococcus faecium, 143242-58-4; VanS protein, Enterococcus, 142871-08-7; Vancomycin, 1404-90-6 Funding details: Fundac~ao de Amparo `a Pesquisa do Estado de S~ao Paulo, FAPESP, 2008/56379-0 Funding text 1: This study was supported by the Fundac~ao de Amparo `a Pesquisa do Estado de S~ao Paulo ( FAPESP 2008/56379-0 ).	Enterococci have been implicated in severe human infections as a consequence of associated determinants of virulence and antimicrobial resistance. The majority of vancomycin-resistant Enterococcus faecium (VRE fm) connected to outbreaks worldwide pertains to the clonal complex 17 (CC17). In Brazil, the majority of VRE fm involved in outbreaks reported so far are not related to CC17. VRE fm strains responsible for an outbreak and sporadic cases in hospitals located in the city of Campinas, Brazil, were compared to other VRE fm strains in the country. Twenty-two out of 23 E. faecium were vancomycin-resistant and harboured the vanA gene. One vancomycin-susceptible E. faecium (VSE fm) strain was included in this study because it was isolated from a patient who one week later harboured a VRE fm. All strains, except VSE, showed the same alteration in the VanA element characterised by deletion of the left extremity of the transposon and insertion of IS1251 between the vanS and vanH genes. Genes codifying virulence factors such as collagen-adhesin protein, enterococcal surface protein and hyaluronidase were detected in the VRE fm and VSE fm studied. Both pulsed-field gel electrophoresis (PFGE) and multilocus sequence typing (MLST) revealed that VRE fm and VSE fm strains have a clonal relationship. New sequence types (STs) were identified by MLST as ST447, ST448, ST478 and ST412 but all belonged to the CC17. The present study revealed that VRE fm outbreaks in Brazil were caused by strains that did not share a common evolutionary history, and that VRE fm strains belonging to CC17 could be predominant in Brazil as in other countries. (c) 2011 The Healthcare Infection Society.	Enterococci Molecular epidemiology Outbreaks Resistance Vancomycin resistance adhesin cytolysin gelatinase hyaluronidase article bacterial strain bacterium isolation Brazil Enterococcus faecium gene insertion human multilocus sequence typing nonhuman polymerase chain reaction pulsed field gel electrophoresis restriction fragment length polymorphism transposon vancomycin resistant Enterococcus Anti-Bacterial Agents Bacterial Proteins Carbon-Oxygen Ligases Disease Outbreaks DNA Transposable Elements Electrophoresis, Gel, Pulsed-Field Genotype Gram-Positive Bacterial Infections Humans Molecular Typing Polymorphism, Genetic Protein Kinases Transcription Factors Vancomycin	01956701 (ISSN)	10.1016/j.jhin.2011.04.016	2011	scopus			https://www.scopus.com/inward/record.uri?eid=2-s2.0-80051475005&doi=10.1016%2fj.jhin.2011.04.016&partnerID=40&md5=1c68ce21cd756a5896800ed0cb69a887
582	RN8546	article	Kormas, K. A. and Neofitou, C. and Pachiadaki, M. and Koufostathi, E.	Changes of the bacterial assemblages throughout an urban drinking water distribution system	Environ Monit Assess	165	1-4	27-38	1573-2959 Kormas, Konstantinos Ar Neofitou, Christos Pachiadaki, Maria Koufostathi, Eulalia Journal Article Research Support, Non-U.S. Gov't Netherlands 2009/05/01 Environ Monit Assess. 2010 Jun;165(1-4):27-38. doi: 10.1007/s10661-009-0924-7. Epub 2009 Apr 30.	We analyzed the bacterial 16S rRNA gene diversity throughout the major components of the drinking water distribution system of a ca. 52,000-inhabitants city (Trikala City, Greece) in order to describe the changes of the bacterial assemblages and to detect possible bacterial pathogens which are not included in the standard monitoring process. Bacterial DAPI counts and DNA extraction was performed in the water pumping wells, the water treatment tank and tap water from households. Approximately 920 bp of the bacterial 16S rDNA were PCR-amplified, cloned, and sequenced for a total of 191 clones, which belonged to 112 unique phylotypes. The water of the pumping wells harbored a typical subsurface bacterial assemblage, with no human pathogens, dominated by beta-Proteobacteria. Cell abundance in the water treatment tank decreased significantly, close to detection limit, but bacterial diversity remained high. However, the dominance of beta-Proteobacteria decreased considerably, indicating the sensitivity of this group to drinking water disinfection treatment. Tap water from the households hosted a much less diverse, low-cell bacterial assemblage, dominated by Mycobacterium-like phylotypes, related to biofilm bacterial communities.	Bacteria/genetics/*isolation & purification Greece Humans RNA, Ribosomal, 16S/*analysis Sequence Analysis, DNA *Urban Population *Water Microbiology *Water Supply	0167-6369	10.1007/s10661-009-0924-7	2010	pubmed
583	RN11821	article	Bodansky, D. and Oskrochi, Y. and Judah, G. and Lewis, M. and Fischer, B. and Narayan, B.	Change the habit to change the practice: Do audits really ever change anything?	Injury	48	9	1999-2002	Cited By :1 Export Date: 11 January 2022 CODEN: INJUB Correspondence Address: Bodansky, D.; Department of Orthopaedic Surgery, Prescott StreetPrescot Street, United Kingdom; email: Bodansky@gmail.com Chemicals/CAS: cefuroxime, 55268-75-2, 56238-63-2; chlorhexidine gluconate, 18472-51-0; pseudomonic acid, 12650-69-0, 40980-51-6, 71980-98-8; teicoplanin, 61036-62-2, 61036-64-4; Anti-Bacterial Agents	Introduction Methicillin resistant staphylococcus aureus (MRSA) eradication by nurses and pre-op induction antibiotics are mandated for emergency surgery, where true status is unknown. We assessed adherence to local MRSA guidelines for patients undergoing emergency hip fracture surgery and employed point of decision prompts to influence clinicians' behaviour. Methods We undertook a retrospective record review for all patients undergoing emergency hip fracture surgery at a UK major trauma centre over 3-months. Demographics, MRSA eradication therapy and antibiotics were recorded. Admission-to-MRSA swab result time was compared to the admit-to-operation time. Posters on induction antibiotics were placed in anaesthetic rooms, stickers on MRSA eradication therapy on nursing care bundles and standards re-audited after 6 months. Results The case-mix was similar in both audit cycles: initial audit (n = 69, mean age 76.9, range 33-94), re-audit (n = 77, mean age 73.8, range 18-95). There was a small rise in adherence to eradication therapy prescription (1% vs 8%) after sticker distribution, although compliance was poor pre and post intervention. Correct antibiotic choice for MRSA unknown patients (18% vs 94%) improved significantly after poster intervention. Operations occurred at a median of 24.05 h (Q1 17.6, Q3 32.3) from admission but MRSA swab results returned at a median of 48 h (Q1 41.5, Q3 59.5) p = <0.0001. Conclusion Providing reminders at the points where decisions are to be made are effective. Audit interventions should be easily undertaken and will become habitual if connected in sequence to old behaviours. (c) 2017 Elsevier Ltd	Audit Hip fractures MRSA Service improvement antibiotic agent cefuroxime chlorhexidine gluconate pseudomonic acid teicoplanin antiinfective agent adult aged Article clinical audit clinical practice emergency surgery eradication therapy female health care delivery hip fracture hospital admission human major clinical study male methicillin resistant Staphylococcus aureus methicillin resistant Staphylococcus aureus infection outcome assessment practice guideline prescription priority journal protocol compliance retrospective study antibiotic prophylaxis drug effect fracture fixation health services research middle aged Staphylococcus infection statistics and numerical data surgical infection total quality management United Kingdom very elderly Aged, 80 and over Anti-Bacterial Agents Guideline Adherence Humans Methicillin-Resistant Staphylococcus aureus Practice Guidelines as Topic Practice Patterns, Physicians' Quality Improvement Retrospective Studies Staphylococcal Infections Surgical Wound Infection	00201383 (ISSN)	10.1016/j.injury.2017.04.036	2017	scopus			https://www.scopus.com/inward/record.uri?eid=2-s2.0-85018739296&doi=10.1016%2fj.injury.2017.04.036&partnerID=40&md5=08a7873f6b6fd3fd05808b2c256930b2
584	RN9269	article	Bourdon, N. and Fines-Guyon, M. and Thiolet, J. M. and Maugat, S. and Coignard, B. and Leclercq, R. and Cattoir, V.	Changing trends in vancomycin-resistant enterococci in French hospitals, 2001-08	Journal of Antimicrobial Chemotherapy	66	4	713-721	Cited By :62 Export Date: 11 January 2022 CODEN: JACHD Correspondence Address: Leclercq, R.; Service de Microbiologie, Avenue C^ote de Nacre, 14033 Caen, France; email: leclercq-r@chu-caen.fr Chemicals/CAS: fusidic acid, 6990-06-3; linezolid, 165800-03-3; tigecycline, 220620-09-7; Bacterial Proteins; Carbon-Oxygen Ligases, 6.1.-; Membrane Proteins; VanA ligase, Bacteria, 6.1.-; VanB protein, Enterococcus; Vancomycin, 1404-90-6; enterococcal surface protein, esp Funding details: Seventh Framework Programme, FP7, 223031 Funding details: Institut de Veille Sanitaire, InVS Funding text 1: This work was supported by InVS and by the 7th Program TROCAR.	Objectives: Unprecedented outbreaks of vancomycin-resistant enterococci (VRE) have occurred in French hospitals since 2004. The aim of this study was to provide a picture of the spread and control of VRE in France and to characterize the isolates. Methods: Notification of VRE cases to Institut de Veille Sanitaire has been mandatory since 2001. Isolates of VRE were sent to the National Reference Centre for species and vancomycin-resistance gene identification. Isolates were tested for antimicrobial susceptibility and typed by PFGE and multilocus sequence typing. Results: Five hundred and four VRE notifications from 195 hospitals were recorded, corresponding to 2475 cases of infection (n=243) or colonization (n=2232) and 74 episodes of clustered cases. Outbreaks were controlled by implementation of infection control measures, although the number of new hospitals reporting isolation of VRE was increasing. The majority of 902 VRE isolated from 2006 to 2008 were Enterococcus faecium (94.8%) with the vanA or vanB gene. No isolate was resistant to linezolid, tigecycline or fusidic acid. PFGE analysis showed 161 different patterns. Generally a few predominant clones and several minor clones spread in a single hospital. In a subset of 46 representatives of PFGE clones, 13 different sequence types were characterized, all belonging to clonal complex CC17, while the esp and hyl genes were inconsistently detected. Conclusions: The national mandatory notification of unusual nosocomial events allowed rapid identification of VRE outbreaks and early implementation of control measures that have proved effective. However, VRE continue to emerge in a growing number of hospitals. (c) The Author 2011. Published by Oxford University Press on behalf of the British Society for Antimicrobial Chemotherapy. All rights reserved.	Genotyping Surveillance VRE fusidic acid linezolid tigecycline antibiotic sensitivity article bacterial colonization bacterial gene bacterium isolate Enterococcus faecium France genotype hospital human infection control major clinical study multicenter study multilocus sequence typing nonhuman phenotype pulsed field gel electrophoresis vancomycin resistant Enterococcus Bacterial Proteins Bacterial Typing Techniques Carbon-Oxygen Ligases Cross Infection Disease Outbreaks Electrophoresis, Gel, Pulsed-Field Enterococcus Gram-Positive Bacterial Infections Hospitals Humans Membrane Proteins Microbial Sensitivity Tests Molecular Typing Vancomycin Vancomycin Resistance	03057453 (ISSN)	10.1093/jac/dkq524	2011	scopus			https://www.scopus.com/inward/record.uri?eid=2-s2.0-79952787094&doi=10.1093%2fjac%2fdkq524&partnerID=40&md5=ad2779d084b0c4af6adb13a8c013349d
585	RN8781	article	Gabriel, E. M. and Fitzgibbon, S. and Clair, J. and Coffey, A. and O'Mahony, J. M.	Characterisation of clinical meticillin-resistant Staphylococcus epidermidis demonstrating high levels of linezolid resistance (>256 g/ml) resulting from transmissible and mutational mechanisms	Journal of Infection and Chemotherapy	21	7	547-549	Cited By :4 Export Date: 11 January 2022 CODEN: JICHF Correspondence Address: O'Mahony, J.M.; Department of Biological Sciences, Rossa Avenue, Ireland Chemicals/CAS: linezolid, 165800-03-3; Anti-Bacterial Agents; DNA, Bacterial; Linezolid Funding details: Irish Research Council for Science, Engineering and Technology, IRCSET, RS/2012/209 Funding text 1: Emma M. Gabriel is supported by scholarship from the Irish Research Council for Science, Engineering and Technology ( RS/2012/209 ).	Staphylococcus epidermidis (S. epidermidis), one of the leading etiological agents of nosocomial infections poses a significant economic burden globally. Introduced in 2000, linezolid (LZD) has become an important antibiotic, used in nearly seventy countries worldwide to treat infections caused by Gram-positive pathogens such as meticillin-resistant Staphylococcus and Streptococcus species along with vancomycin-resistant enterococci. Resistance to LZD in clinical settings remains rare.Here, we report the emergence of meticillin resistant S. epidermidis (MRSE) clinical isolates from two voluntary general acute hospitals exhibiting higher than typically reported levels of LZD resistance (MIC>256 g/ml). The MRSE ST-2 clone isolated from eight patients (2010-2011) not only possessed resistance-conferring mutations such as G2576T in domain V of 23S rRNA gene (as determined by HRM-PCR analysis) and R172C substitution in the ribosomal protein L3, but also carried the cfr gene (the only known transmissible mechanism of LZD resistance). All isolates possessed several key biofilm-associated genes (such as icaA, icaD, aap and atlE) and resistance to multiple clinically significant antibiotics was recorded.This study reports the earliest incidence (2010) of clinical MRSE in the Republic of Ireland demonstrating multiple LZD resistance mechanisms both mutational and potentially transmissible, and characterises this emerging resistance from a molecular perspective. (c) 2015 Japanese Society of Chemotherapy and The Japanese Association for Infectious Diseases.	Biofilm Cfr Emerging linezolid resistance G2576T mutation L3 L4 and L22 ribosomal proteins Meticillin-resistant Staphylococcus epidermidis bacterial RNA linezolid ribosome protein RNA 23S antiinfective agent bacterial DNA aap gene amino acid substitution antibiotic resistance Article atlE gene bacterial gene cfr gene controlled study gene mutation high resolution melting analysis icaA gene icaD gene methicillin-resistant Staphylococcus epidermidis nonhuman polymerase chain reaction RNA structure drug effects genetics human methicillin resistant Staphylococcus aureus microbial sensitivity test microbiology nucleotide sequence point mutation Staphylococcus infection Anti-Bacterial Agents Biofilms DNA Mutational Analysis DNA, Bacterial Drug Resistance, Bacterial Humans Methicillin-Resistant Staphylococcus aureus Microbial Sensitivity Tests Staphylococcal Infections	1341321X (ISSN)	10.1016/j.jiac.2015.03.012	2015	scopus			https://www.scopus.com/inward/record.uri?eid=2-s2.0-84952630821&doi=10.1016%2fj.jiac.2015.03.012&partnerID=40&md5=e77b7a63b4b79963f40d287297083f3f
586	RN12837	article	Paduano, S. and Marchesi, I. and Casali, M. E. and Valeriani, F. and Frezza, G. and Vecchi, E. and Sircana, L. and Spica, V. R. and Borella, P. and Bargellini, A.	Characterisation of Microbial Community Associated with Different Disinfection Treatments in Hospital hot Water Networks	INTERNATIONAL JOURNAL OF ENVIRONMENTAL RESEARCH AND PUBLIC HEALTH	17	6			Many disinfection treatments can be adopted for controlling opportunistic pathogens in hospital water networks in order to reduce infection risk for immunocompromised patients. Each method has limits and strengths and it could determine modifications on bacterial community. The aim of our investigation was to study under real-life conditions the microbial community associated with different chemical (monochloramine, hydrogen peroxide, chlorine dioxide) and non-chemical (hyperthermia) treatments, continuously applied since many years in four hot water networks of the same hospital. Municipal cold water, untreated secondary, and treated hot water were analysed for microbiome characterization by 16S amplicon sequencing. Cold waters had a common microbial profile at genera level. The hot water bacterial profiles differed according to treatment. Our results confirm the effectiveness of disinfection strategies in our hospital for controlling potential pathogens such as Legionella, as the investigated genera containing opportunistic pathogens were absent or had relative abundances <= 1%, except for non-tuberculous mycobacteria, Sphingomonas, Ochrobactrum and Brevundimonas. Monitoring the microbial complexity of healthcare water networks through 16S amplicon sequencing is an innovative and effective approach useful for Public Health purpose in order to verify possible modifications of microbiota associated with disinfection treatments.	environmental microbiome waterborne opportunistic pathogens biocides water distribution systems microbial ecology 16S amplicon sequencing hospital building BY-PRODUCT FORMATION DRINKING-WATER BACTERIAL COMMUNITY DISTRIBUTION-SYSTEM LEGIONELLA-PNEUMOPHILA METAGENOMIC ANALYSES SIMILARITY INDEXES BIOFILM MONOCHLORAMINE CHLORINE		10.3390/ijerph17062158	2020	wos
587	RN7452	article	Eremwanarue, O. A. and Nwawuba, S. U. and Shittu, O. H.	Characterisation of the Prevailing Multidrug Pseudomonas aeruginosa Strains from Surgical Wound Using 16S rRNA Sequencing Technique	Malays J Med Sci	28	4	37-49	2180-4303 Eremwanarue, Osagie Aibuedefe Nwawuba, Stanley Udogadi Shittu, Olalekan Hakeem Journal Article 2021/09/14 Malays J Med Sci. 2021 Aug;28(4):37-49. doi: 10.21315/mjms2021.28.4.5. Epub 2021 Aug 26.	BACKGROUND: Pseudomonas aeruginosa (P. aeruginosa) is prevalent in hospital-acquired surgical wound infections. It exhibits both innate and acquired resistance to a broad range of antimicrobials and remains a principal problem in clinical practice. METHODS: In total, 284 sterile surgical wound swabs (142 each) were collected from two government hospitals: Central Hospital Benin (CHB) and University of Benin Teaching Hospital (UBTH) in Benin City, Nigeria. Pseudomonas spp. isolated from both hospitals were screened with eight different antibiotics by way of disk diffusion method. Polymerase chain reaction (PCR) amplification of 34 multiple drug-resistant isolates was carried out using genus-specific primer set on extracted genomic DNA for the identification of Pseudomonas spp. and substituent 16S rRNA sequencing to determine the prevailing strains in the two locations. RESULTS: Sixty-two Pseudomonas spp. were isolated from the two locations (27 isolates from CHB and 35 isolates from the UBTH). Surgical wound infections screened with regularly used antibiotics revealed that 17 (62.9%) isolates from CHB and 20 (57.1%) isolates from UBTH were multiple drug resistant Pseudomonas spp. PCR identification using Pseudomonas spp. specific primer showed that 16 (94.1%) isolates from CHB and 18 (90%) isolates from UBTH were confirmed. The 16S DNA sequencing revealed that P. aeruginosa strain H25883 was dominant in both locations. CONCLUSION: High antibiotic resistance among P. aeruginosa isolates was established in our study. PCR technique revealed a more reliable method of bacterial identification. H25883 strain of P. aeruginosa is the prevalent strain in both locations and it should be given attention in nosocomial surgical wound infections.	16S rRNA sequencing Pseudomonas aeruginosa molecular characterisation nosocomial infections wound infection	1394-195X (Print) 1394-195x	10.21315/mjms2021.28.4.5	2021	pubmed
588	RN10909	article	Waldron, R. and McGowan, J. and Gordon, N. and Mitchell, E. B. and Fitzpatrick, D. A. and Doyle, S.	Characterisation of three novel -1,3 glucanases from the medically important house dust mite Dermatophagoides pteronyssinus (airmid)	Insect Biochemistry and Molecular Biology	115			Cited By :3 Export Date: 11 January 2022 CODEN: IBMBE Correspondence Address: Doyle, S.; Department of Biology, Ireland; email: sean.doyle@mu.ie Chemicals/CAS: endo 1,3(4) beta glucanase, 62213-14-3; Endo-1,3(4)-beta-Glucanase Funding details: GOIPG/2016/1112, SFI 12/RI/2346 Funding text 1: RW is a recipient of an Irish Research Council Enterprise Partnership Scheme Scholar (EPSPG/2014/64). JM is funded by a postgraduate scholarship from the Irish Research Council, Government of Ireland (GOIPG/2016/1112). Mass spectrometry facilities were funded by a Science Foundation Ireland infrastructure award to SD (SFI 12/RI/2346(3)). We acknowledge the DJEI/DES/SFI/HEA Irish Centre for High-End Computing (ICHEC) for the provision of computational facilities and support. This work was co-funded by airmid healthgroup ltd, Dublin, Ireland. Funding text 2: RW is a recipient of an Irish Research Council Enterprise Partnership Scheme Scholar ( EPSPG/2014/64 ). JM is funded by a postgraduate scholarship from the Irish Research Council , Government of Ireland ( GOIPG/2016/1112 ). Mass spectrometry facilities were funded by a Science Foundation Ireland infrastructure award to SD ( SFI 12/RI/2346(3) ). We acknowledge the DJEI/DES/SFI/HEA Irish Centre for High-End Computing (ICHEC) for the provision of computational facilities and support. This work was co-funded by airmid healthgroup ltd, Dublin, Ireland.	The European house dust mite, Dermatophagoides pteronyssinus is a major source of airborne allergens worldwide and is found in half of European homes. Interactions between microbes and house dust mites (HDM) are considered important factors that allow them to persist in the home. Laboratory studies indicate the European HDM, D. pteronyssinus is a mycophagous mite, capable of utilising a variety of fungi for nutrients, however specific mycolytic digestive enzymes are unknown. Our previous work identified a number of putative glycosyl hydrolases present in the predicted proteome of D. pteronyssinus airmid and validated the expression of 42 of these. Of note, three GH16 proteins with predicted -1,3 glucanase activity were found to be consistently present in the mite body and excretome. Here, we performed an extensive bioinformatic, proteomic and biochemical study to characterize three-novel -1,3 glucanases from this medically important house dust mite. The genes encoding novel -1,3 glucanases designated Glu1, Glu2 and Glu3 were identified in D. pteronyssinus airmid, each exhibited more than 59% amino acid identity to one another. These enzymes are encoded by Glu genes present in a tri-gene cluster and protein homologs are found in other acari. The patchy phyletic distribution of Glu proteins means their evolutionary history remains elusive, however horizontal gene transfer cannot be completely excluded. Recombinant Glu1 and Glu2 exhibit hydrolytic activity toward laminarin, pachyman and barley glucan. Excreted -1,3 glucanase activity was increased in response to D. pteronyssinus airmid feeding on baker's yeast. Active -1,3 glucanases are expressed and excreted in the faeces of D. pteronyssinus airmid indicating they are digestive enzymes capable of breaking down -1,3 glucans of fungi present in house dust. (c) 2019 Elsevier Ltd	D. pteronyssinus Enzyme House dust mite Phylogenetics Quantitative proteomics Yeast -1,3 glucanase endo 1,3(4) beta glucanase amino acid sequence animal Dermatophagoides pteronyssinus enzymology genetics isolation and purification metabolism Animals Endo-1,3(4)-beta-Glucanase	09651748 (ISSN)	10.1016/j.ibmb.2019.103242	2019	scopus			https://www.scopus.com/inward/record.uri?eid=2-s2.0-85072349051&doi=10.1016%2fj.ibmb.2019.103242&partnerID=40&md5=9d9cb4fb0959a47a682ca2ce9ac8a363
589	RN11319	article	M"uller, N. F. and W"uthrich, D. and Goldman, N. and Sailer, N. and Saalfrank, C. and Brunner, M. and Augustin, N. and Seth-Smith, H. M. B. and Hollenstein, Y. and Syedbasha, M. and Lang, D. and Neher, R. A. and Dubuis, O. and Naegele, M. and Buser, A. and Nickel, C. H. and Ritz, N. and Zeller, A. and Lang, B. M. and Hadfield, J. and Bedford, T. and Battegay, M. and Schneider-Sliwa, R. and Egli, A. and Stadler, T.	Characterising the epidemic spread of influenza A/H3N2 within a city through phylogenetics	PLoS Pathogens	16	11		Cited By :4 Export Date: 11 January 2022 Correspondence Address: M"uller, N.F.; ETH Z"urich, Switzerland; email: nicola.felix.mueller@gmail.com Chemicals/CAS: hemagglutinin, 37333-12-3 Funding details: American Red Cross Funding details: Freiwillige Akademische Gesellschaft, FAG Funding details: Schweizerischer Nationalfonds zur F"orderung der Wissenschaftlichen Forschung, SNF, CR32I3_166258, PZ00P3_154709/1 Funding text 1: This project was funded by the Swiss National Science Foundation (SNF; grant number CR32I3_166258), the Freiwillige Akademische Gesellschaft Basel and the Swiss Red Cross. AE received additional grants for this project: Freiwillige Akademische Gesellschaft Basel (with TS), Blutspende Zentrum SRK, and partially salary grant from SNSF Ambizione (PZ00P3_154709/1). The funders had no role in study design, data collection and analysis, decision to publish, or preparation of the manuscript.	Infecting large portions of the global population, seasonal influenza is a major burden on societies around the globe. While the global source sink dynamics of the different seasonal influenza viruses have been studied intensively, its local spread remains less clear. In order to improve our understanding of how influenza is transmitted on a city scale, we collected an extremely densely sampled set of influenza sequences alongside patient metadata. To do so, we sequenced influenza viruses isolated from patients of two different hospitals, as well as private practitioners in Basel, Switzerland during the 2016/2017 influenza season. The genetic sequences reveal that repeated introductions into the city drove the influenza season. We then reconstruct how the effective reproduction number changed over the course of the season. While we did not find that transmission dynamics in Basel correlate with humidity or school closures, we did find some evidence that it may positively correlated with temperature. Alongside the genetic sequence data that allows us to see how individual cases are connected, we gathered patient information, such as the age or household status. Zooming into the local transmission outbreaks suggests that the elderly were to a large extent infected within their own transmission network. In the remaining transmission network, our analyses suggest that school-aged children likely play a more central role than pre-school aged children. These patterns will be valuable to plan interventions combating the spread of respiratory diseases within cities given that similar patterns are observed for other influenza seasons and cities. Copyright: (c) 2020 M"uller et al. This is an open access article distributed under the terms of the Creative Commons Attribution License, which permits unrestricted use, distribution, and reproduction in any medium, provided the original author and source are credited.	hemagglutinin Article bacterial load Echinococcus granulosus functional connectivity genetic reassortment human humidity influenza A (H3N2) Influenza virus maximum likelihood method metadata phylogenetic tree phylogeny phylogeography seasonal variation stochastic model temperature vaccination virus genome virus replication virus transmission adolescent child city epidemic genetics influenza Influenza A virus (H3N2) isolation and purification preschool child season Switzerland virology Child, Preschool Cities Disease Outbreaks Epidemics Humans Influenza A Virus, H3N2 Subtype Influenza, Human Seasons	15537366 (ISSN)	10.1371/journal.ppat.1008984	2020	scopus			https://www.scopus.com/inward/record.uri?eid=2-s2.0-85096458137&doi=10.1371%2fjournal.ppat.1008984&partnerID=40&md5=e3251785e7bfa4056e380df20d84028f
590	RN10457	article	Ma, J. and Feng, J. and Shan, Y. and Zhao, Y. and Qiao, H. and Xie, L. and Lin, X. and Wang, C. and Chuai, X.	Characteristic antimicrobial resistance of clinically isolated Stenotrophomonas maltophilia CYZ via complete genome sequence	Journal of Global Antimicrobial Resistance	23		186-193	Cited By :1 Export Date: 11 January 2022 Correspondence Address: Wang, C.; Department of Pathogenic Biology, China; email: greencity2008@126.com Chemicals/CAS: agar, 9002-18-0; amikacin, 37517-28-5, 39831-55-5, 110660-83-8; aztreonam, 78110-38-0; cefoperazone, 62893-19-0, 62893-20-3; cefotaxime, 63527-52-6, 64485-93-4; ceftazidime, 72558-82-8; ceftriaxone, 73384-59-5, 74578-69-1; chloramphenicol, 134-90-7, 2787-09-9, 56-75-7; clindamycin, 18323-44-9; cotrimoxazole, 8064-90-2; cyclic GMP, 7665-99-8; erythromycin, 114-07-8, 70536-18-4; gentamicin, 1392-48-9, 1403-66-3, 1405-41-0; kanamycin, 11025-66-4, 61230-38-4, 8063-07-8; levofloxacin, 100986-85-4, 138199-71-0; minocycline, 10118-90-8, 11006-27-2, 13614-98-7; ofloxacin, 82419-36-1; polymyxin B, 1404-26-8, 1405-20-5; streptomycin, 57-92-1; tetracycline, 23843-90-5, 60-54-8, 64-75-5, 8021-86-1; tobramycin, 32986-56-4; vancomycin, 1404-90-6, 1404-93-9; Anti-Bacterial Agents; RNA, Ribosomal, 16S Funding details: BJ2020018 Funding details: National Natural Science Foundation of China, NSFC, 81701994, 81902026 Funding details: Natural Science Foundation of Hebei Province, H2018206259 Funding details: Hebei Medical University, HEBMU, USIP2017179 Funding text 1: This work was supported by grants from the Natural Science Foundation of Hebei Province, China [no. H2018206259], the National Natural Science Foundation of China [nos. 81902026 and 81701994], the Support Program for Youth Top Talent of Colleges and Universities of Hebei Province [no. BJ2020018] and the College Students? Innovation Program of Hebei Medical University [no. USIP2017179]. Funding text 2: This work was supported by grants from the Natural Science Foundation of Hebei Province, China [no. H2018206259 ], the National Natural Science Foundation of China [nos. 81902026 and 81701994 ], the Support Program for Youth Top Talent of Colleges and Universities of Hebei Province [no. BJ2020018 ] and the College Students' Innovation Program of Hebei Medical University [no. USIP2017179 ].	Objectives: Stenotrophomonas maltophilia is an important multidrug-resistant pathogen that is associated with various serious nosocomial infections. In our study, we investigated the antimicrobial resistance traits of clinical S. maltophilia strain CYZ isolated from the sputum of an immunocompromised patient. Methods: The whole genome sequence of S. maltophilia CYZ was investigated using a PacBio RS II system. The functions of all the predicted genes were annotated by the COG, GO and KEGG databases. Several types of antibiotics were selected to test the antimicrobial susceptibility, and a phylogenetic tree was constructed based on 16S rRNA gene sequence. Results: The genome of S. maltophilia CYZ has a length of 4,517,685 bp and contains 4077 predicted genes, with an average G + C content of 66.65%. Functional genomic analysis via the annotations of the COG and GO databases revealed that the isolate exhibited specific means to resist antibiotics. The annotated genes involved in flagella, pili or fimbriae, biofilm formation, polysaccharide and cyclic di-GMP may contribute to promote the ability of antimicrobial resistance. This strain showed susceptibility to levofloxacin, trimethoprim/sulfamethoxazole and minocycline according to antimicrobial susceptibility testing. The phylogenetic relationship indicated that S. maltophilia CYZ was closely related to S. maltophilia strains isolated from the nosocomial environment. Conclusions: The current results give a better understanding of the genetic characteristics of antimicrobial resistance in S. maltophilia CYZ and provide a genetic basis for further study of the phenotype. (c) 2020 The Author(s)	Antimicrobial resistance Biofilm formation Bioinformatics analysis Complete genome sequence Stenotrophomonas maltophilia agar amikacin antibiotic agent aztreonam cefoperazone cefotaxime ceftazidime ceftriaxone chloramphenicol clindamycin cotrimoxazole cyclic GMP erythromycin genomic DNA gentamicin kanamycin levofloxacin minocycline ofloxacin penicillin binding protein polymyxin B polypeptide antibiotic agent polysaccharide RNA 16S RNA 23S RNA 5S streptomycin tetracycline tobramycin vancomycin antiinfective agent antibiotic resistance antibiotic sensitivity Article bacterial genome bacterial strain bacterium isolation biofilm bioinformatics broth dilution DNA base composition DNA isolation fimbria flagellum genetic trait hospital infection human immunocompromised patient minimum inhibitory concentration nonhuman phenotype phylogenetic tree priority journal sputum whole genome sequencing genetics phylogeny Anti-Bacterial Agents Drug Resistance, Bacterial Humans RNA, Ribosomal, 16S	22137165 (ISSN)	10.1016/j.jgar.2020.09.008	2020	scopus			https://www.scopus.com/inward/record.uri?eid=2-s2.0-85092786533&doi=10.1016%2fj.jgar.2020.09.008&partnerID=40&md5=1ab24e5fccbf3a61d86302b8a5944855
591	RN10610	article	Candra, I. K. B. A. and Yanto, F. and Suranadi, I. W. and Fatmawati, N. N. D.	Characteristic of extended spectrum -lactamase-producing enterobac-teriaceae from fecal carriage isolates of intensive care unit patients at sanglah hospital, Bali, Indonesia	Open Microbiology Journal	15	1	1-6	Export Date: 11 January 2022 Correspondence Address: Fatmawati, N.N.D.; Department of Clinical Microbiology, Indonesia; email: nnd.fatmawati@unud.ac.id Chemicals/CAS: amikacin, 37517-28-5, 39831-55-5, 110660-83-8, 1257517-67-1; aztreonam, 78110-38-0; cefazolin, 25953-19-9, 27164-46-1; cefepime, 88040-23-7; ceftazidime, 72558-82-8; ceftriaxone, 73384-59-5, 74578-69-1; ciprofloxacin, 85721-33-1, 86393-32-0, 128074-72-6, 128074-76-0, 192934-52-4, 93107-08-5, 86483-48-9, 96186-80-0; erythromycin, 114-07-8, 70536-18-4; gentamicin, 1392-48-9, 1403-66-3, 1405-41-0; meropenem, 96036-03-2; nitrofurantoin, 54-87-5, 67-20-9; tigecycline, 220620-09-7	Background: The increasing Extended-Spectrum -Lactamases-producing Enterobacteriaceae (ESBL-PE) infections in the Intensive Care Unit (ICU) needs an early warning system for the detection of these bacteria. The ESBL-PE fecal carriage analysis is a screening method that can be used to detect and characterize these bacteria. Furthermore, it aids in assessing an ICU patient's risk of possible infection and prevent its transmission to the other patients within the period of hospitalization; therefore, enhancing the quality of patient care while alsoreducing morbidity and mortality due to ESBL-PE infection in ICU. Objective: The study aimed to determine the antibiogram and molecular characteristics of ESBL-PE fecal carriage from ICU patients at Sanglah Hospital, Denpasar, Bali. Methods: This cross-sectional retrospective study involved 30 stored-bacterial isolates of ESBL-PE from a rectal swab of ICU patients who had just been admitted to the ICU of Sanglah General Hospital from February to March 2019, consecutively. The identification and antimicrobial susceptibility test of the isolates were conducted using Vitek-2 Compact (bioM'erieux(R), Marcy-l'Etoile, France), while genotype identification was conducted using PCR for the detection of blaTEM, blaSHV, blaCTX-M genes. Results: Thirty bacterial isolates were identified as Escherichia coli (24/30) and Klebsiella spp. (6/30) and detected as ESBL-producing isolates by Vitek-2 Compact. All isolates were susceptible to piperacillin-tazobactam, meropenem, and amikacin. Twenty-two (73.3%) isolates harbored ESBLs blaTEM, blaSHV, blaCTX-M genes, either individually or in combination. Most of the isolates had the combination of ESBL genes. About 20% (6/30) of isolates had a combination of blaTEM and blaCTX-M, while 10% (3/30) of them possessed all of the three genes detected in this study. Only 3.3% (1/30) of the isolates had each combination of blaTEM and blaSHV as well as blaSHV and blaCTX-M. Meanwhile, 16.7% (5/30) of the isolates were detected to have each single gene of blaCTX-M or blaTEM, and only one isolate (3.3%) harbored blaSHV. Conclusion: High prevalence of blaTEM, blaSHV, and blaCTX-M ESBL genes harbored by fecal flora of patients who had just been admitted in ICU give rise to the risk for transmission among critically ill patients in ICU. Fecal screening of ESBL-PE besides infection control can be considered for those patients who have a risk factor of ESBL-PE colonization before they are being admitted to the ICU. (c) 2021 Candra et al.	Enterobacteriaceae ESBL-encoded genes Escherichia coli Extended-spectrum -lactamases Fecal carriage Intensive care unit Klebsiella spp amikacin aztreonam cefazolin cefepime ceftazidime ceftriaxone ciprofloxacin erythromycin extended spectrum beta lactamase gentamicin meropenem nitrofurantoin penicillin derivative piperacillin plus tazobactam tigecycline antibiotic sensitivity Article bacterium isolate controlled study critically ill patient cross-sectional study Enterobacteriaceae infection feces analysis feces microflora genotype human Klebsiella Klebsiella oxytoca Klebsiella pneumoniae multilocus sequence typing polymerase chain reaction prevalence rectal swab retrospective study risk assessment risk factor	18742858 (ISSN)	10.2174/1874285802115010001	2021	scopus			https://www.scopus.com/inward/record.uri?eid=2-s2.0-85101747902&doi=10.2174%2f1874285802115010001&partnerID=40&md5=6552d8d4caa1fc6973a68d46e7963f76
592	RN10650	article	Rossi, M. and Chatenoud, L. and Gona, F. and Sala, I. and Nattino, G. and D'Antonio, A. and Castelli, D. and Itri, T. and Morelli, P. and Bigoni, S. and Aldieri, C. and Martegani, R. and Grossi, P. A. and Del Curto, C. and Piconi, S. and Rimoldi, S. G. and Brambilla, P. and Bonfanti, P. and van Hauwermeiren, E. and Puoti, M. and Gattuso, G. and Cerri, C. and Raviglione, M. C. and Cirillo, D. M. and Bandera, A. and Gori, A. and Battaglia, S. and Lorenzin, G. and Cavallero, A. and Casana, M. and Pocaterra, D. and Cona, A. and D'Arminio Monforte, A. and Brigante, G. and Carducci, A. and Dalla Gasperina, D. and Rovelli, C. and Moro, M. and Scarpellini, P. and Rizzardini, G. and Pan, A. and Zoncada, A. and Franzetti, M. and Pandolfo, A. and Castelli, F. and Pollastri, E. and Travi, G. and Vismara, C. S. and Garilli, S. and Piazza, M. and Regazzetti, A. and Arghittu, M. and Colombo, R. M. and Olivieri, P. and Petri, F. and Averara, F. and Vailati, F. and The, K. P. C. Kp Study Group	Characteristics and clinical implications of carbapenemase-producing klebsiella pneumoniae colonization and infection, Italy	Emerging Infectious Diseases	27	5	1416-1426	Export Date: 11 January 2022 CODEN: EIDIF Correspondence Address: Gori, A.; Infectious Diseases Unit, Padiglione Granelli, first floor, Via Sforza 35, Italy; email: andrea.gori@unimi.it Chemicals/CAS: carbapenem, 83200-96-8; colistin, 1066-17-7, 1264-72-8; fosfomycin, 23155-02-4; gentamicin, 1392-48-9, 1403-66-3, 1405-41-0; tigecycline, 220620-09-7; beta lactamase, 9073-60-3; Anti-Bacterial Agents; Bacterial Proteins; beta-Lactamases; carbapenemase Funding details: Ministero della Salute, RF-2011-02351728 Funding text 1: This work was supported by the Italian Ministry of Health- Lombardy Region (grant no. RF-2011-02351728). The funder had no role in study design, data collection, analysis, interpretation of the results and writing the report.	Klebsiella pneumoniae carbapenemase-producing K. pneumoniae (KPC-Kp) has been endemic in Italy since 2013. In a multicenter cohort study, we investigated various aspects of KPC-Kp among patients, including 15-day mortality rates and delays in adequate therapy. Most (77%) KPC-Kp strains were sequence types ST512 or ST307. During 2017, KPC-Kp prevalence was 3.26 cases/1,000 hospitalized patients. Cumulative incidence of KPC-Kp acquired >48 hours after hospital admission was 0.68% but varied widely between centers. Among patients with mild infections and noninfected colonized patients, 15-day mortality rates were comparable, but rates were much higher among patients with severe infections. Delays of >4 days in receiving adequate therapy more frequently occurred among patients with mild infections than those with severe infections, and delays were less common for patients with known previous KPC-Kp colonization. Italy urgently needs a concerted surveillance system to control the spread of KPC-Kp. (c) 2021 Centers for Disease Control and Prevention (CDC). All rights reserved.	antiinfective agent carbapenem carbapenemase colistin fosfomycin gentamicin tigecycline bacterial protein beta lactamase abdominal injury adult aged anonymization antimicrobial activity Article bacterial colonization bacterial infection bronchoalveolar lavage fluid carbapenemase producing Enterobacteriaceae Charlson Comorbidity Index cohort analysis cumulative incidence disease severity disease surveillance drug combination female genetic analysis genotype health care survey health center hematology hospital discharge hospital mortality hospital patient hospitalization human intensive care unit Klebsiella pneumoniae major clinical study male microbiology monotherapy mortality multicenter study observational study phylogeny rectal swab single nucleotide polymorphism spectrum swabbing treatment outcome whole genome sequencing carbapenem-resistant Enterobacteriaceae Italy Klebsiella infection Anti-Bacterial Agents Bacterial Proteins beta-Lactamases Humans Klebsiella Infections	10806040 (ISSN)	10.3201/eid2705.203662	2021	scopus			https://www.scopus.com/inward/record.uri?eid=2-s2.0-85105297320&doi=10.3201%2feid2705.203662&partnerID=40&md5=c31150dc1f8c7de94c79903f536ed4e4
593	RN9657	article	Bizerra, F. C. and Nakamura, C. V. and De Poersch, C. and Estivalet Svidzinski, T. I. and Borsato Quesada, R. M. and Goldenberg, S. and Krieger, M. A. and Yamada-Ogatta, S. F.	Characteristics of biofilm formation by Candida tropicalis and antifungal resistance	FEMS Yeast Research	8	3	442-450	Cited By :103 Export Date: 11 January 2022 CODEN: FYREA Correspondence Address: Yamada-Ogatta, S. F.; Departamento de Microbiologia, Rodovia Celso Garcia Cid s/n, Londrina, Paran'a, CEP 86051-990, Brazil; email: ogatta@uel.br Molecular Sequence Numbers: GENBANK: AF194419, AJ237918, AY942646; Chemicals/CAS: amphotericin B, 1397-89-3, 30652-87-0; fluconazole, 86386-73-4; sterol 14alpha demethylase, 60063-87-8; Amphotericin B, 1397-89-3; ATP-Binding Cassette Transporters; Cytochrome P-450 Enzyme System, 9035-51-2; Fluconazole, 86386-73-4; lanosterol 14 alpha-demethylase, EC 1.14.13.70	Candida tropicalis is a common species related to nosocomial candidemia and candiduria. Most Candida spp. infections are associated with biofilm formation on implanted medical devices or on host epithelial cell surfaces. Sessile cells display phenotypic traits dramatically different from those of their free-living, planktonic counterparts, such as increased resistance to antimicrobial agents and to host defenses. The characteristics of C. tropicalis biofilm formation in vitro are described. By an XTT-reduction assay, an increase in metabolic activity was observed up to 24 h of biofilm formation, and this activity showed a linear relationship with sessile cell density. Scanning electron microscopy was used to further characterize C. tropicalis biofilms. The initial adherence of yeast cells was followed by germination, microcolony formation, filamentation and maturation at 24-48 h. Mature biofilms consisted of a dense network of yeast cells and filamentous forms of C. tropicalis. Increased resistance of sessile cells against fluconazole and amphotericin B was also demonstrated. Real-time reverse transcription-PCR quantification showed that sessile cells overexpressed ERG11 (coding for lanosterol 14 -demethylase) and MDR1 (coding for an efflux protein belonging to the major facilitator superfamily). These mechanisms may contribute to the fluconazole resistance of the C. tropicalis biofilm. (c) 2008 Federation of European Microbiological Societies. Published by Blackwell Publishing Ltd. All rights reserved.	Amphoterecin B Biofilm Candida tropicalis Fluconazole Resistance amphotericin B antifungal agent sterol 14alpha demethylase antibiotic resistance article candidemia candiduria cell density cell surface colony formation controlled study epithelium cell ERG11 gene fungal metabolism fungal spore germination gene gene overexpression hospital infection in vitro study MDR1 gene nonhuman nucleotide sequence phenotype protein family quantitative analysis real time polymerase chain reaction reverse transcription polymerase chain reaction scanning electron microscopy yeast cell ATP-Binding Cassette Transporters Biofilms Cytochrome P-450 Enzyme System Drug Resistance, Fungal Microscopy, Electron, Scanning Candida	15671356 (ISSN)	10.1111/j.1567-1364.2007.00347.x	2008	scopus			https://www.scopus.com/inward/record.uri?eid=2-s2.0-42649131373&doi=10.1111%2fj.1567-1364.2007.00347.x&partnerID=40&md5=27e0892a0ab17852194ec33a73fc7b54
594	RN10669	article	Zhang, G. and Lin, X. and Cai, J. and Zhang, R. and Xiu, H. and Tian, B. and Cui, W.	Characteristics of clinical and environmental vanM-carrying vancomycin-resistant enterococci isolates from an infected patient	International Journal of Antimicrobial Agents	51	6	932-935	Cited By :7 Export Date: 11 January 2022 CODEN: IAAGE Correspondence Address: Cui, W.; Department of Critical Care Medicine, China; email: zricu@zju.edu.cn Chemicals/CAS: linezolid, 165800-03-3; vancomycin, 1404-90-6, 1404-93-9; Anti-Bacterial Agents; Bacterial Proteins; Linezolid; Vancomycin Funding details: 2016RCA014 Funding details: National Natural Science Foundation of China, NSFC, 81501774, 81570017 Funding text 1: Funding : This work was supported in part by grants from the National Natural Science Foundation of China [grant nos. 81570017 and 81501774] and the Medical and Health Research Program of Zhejiang Province (Core Talents Plan) [No. 2016RCA014].	vanM, an uncommon glycopeptide resistance gene, was first identified in an Enterococcus faecium isolate (Efm-HS0661) from Shanghai, China, in 2006 and has been predominant in this city since 2011. A vanM-carrying E. faecium was isolated from the bloodstream of a patient in an intensive care unit (ICU) in Hangzhou, China, in 2014. Further surveillance screening of a rectal swab and environmental surfaces of the patient yielded a large number of vanM-positive E. faecium. These isolates (including 1 from the bloodstream, 1 from the rectal swab and 43 representative isolates from environmental samples) were classified into four pulsed-field gel electrophoresis (PFGE) patterns and two sequence types (ST78 and ST564). PCR amplification and sequence analysis indicated that the genetic structure surrounding the vanM gene of these isolates was similar to that of the original vanM-carrying isolate Efm-HS0661. This study highlights the emergence of infections and environmental contamination caused by vanM-carrying E. faecium in an ICU of another Chinese city outside of Shanghai. (c) 2018 Elsevier B.V. and International Society of Chemotherapy	Enterococcus faecium Genetic context Glycopeptide resistance vanM gene adult Article bacterial gene bacterium isolation blood analysis China clinical article clinical feature disease surveillance gene amplification gene structure genotype environment interaction human infection control intensive care male middle aged nonhuman polymerase chain reaction priority journal pulsed field gel electrophoresis sequence analysis vancomycin resistant Enterococcus antibiotic resistance case report drug effect genetics isolation and purification microbial sensitivity test antiinfective agent bacterial protein linezolid vancomycin Anti-Bacterial Agents Bacterial Proteins Drug Resistance, Bacterial Electrophoresis, Gel, Pulsed-Field Humans Microbial Sensitivity Tests Vancomycin-Resistant Enterococci	09248579 (ISSN)	10.1016/j.ijantimicag.2018.01.003	2018	scopus			https://www.scopus.com/inward/record.uri?eid=2-s2.0-85047056921&doi=10.1016%2fj.ijantimicag.2018.01.003&partnerID=40&md5=fad8058a36d5634cc4f2fcce70d2d1ce
595	RN9133	article	Jain, A. L. and Harding, C. M. and Assani, K. and Shrestha, C. L. and Haga, M. and Leber, A. and Munson, R. S., Jr. and Kopp, B. T.	Characteristics of invasive Acinetobacter species isolates recovered in a pediatric academic center	BMC Infectious Diseases	16	1		Cited By :9 Export Date: 11 January 2022 CODEN: BIDMB Correspondence Address: Kopp, B.T.; Center for Microbial Pathogenesis, United States; email: Benjamin.Kopp@NationwideChildrens.org Chemicals/CAS: ceftazidime, 72558-82-8; ciprofloxacin, 85721-33-1; cotrimoxazole, 8064-90-2; gentamicin, 1392-48-9, 1403-66-3, 1405-41-0; meropenem, 96036-03-2; tobramycin, 32986-56-4; Anti-Bacterial Agents Funding text 1: Funding was provided through NCH internal funding to BK.	Background: Acinetobacter species are associated with increasing mortality due to emerging drug-resistance. Pediatric Acinetobacter infections are largely undefined in developed countries and clinical laboratory identification methods do not reliably differentiate between members of the Acinetobacter calcoaceticus-baumannii complex, leading to improper identification. Therefore we aimed to determine risk factors for invasive Acinetobacter infections within an academic, pediatric setting as well as defining microbiologic characteristics of predominant strains. Methods: Twenty-four invasive Acinetobacter isolates were collected from 2009-2013. Comparative sequence analysis of the rpoB gene was performed coupled with phenotypic characterization of antibiotic resistance, motility, biofilm production and clinical correlation. Results: Affected patients had a median age of 3.5 years, and 71 % had a central catheter infection source. rpoB gene sequencing revealed a predominance of A. pittii (45.8 %) and A. baumannii (33.3 %) strains. There was increasing incidence of A. pittii over the study. Two fatalities occurred in the A. pittii group. Seventeen percent of isolates were multi-drug resistant. A pittii and A. baumannii strains were similar in motility, but A pittii strains had significantly more biofilm production (P value = 0.018). Conclusions:A. pittii was the most isolated species highlighting the need for proper species identification. The isolated strains had limited acute mortality in children, but the occurrence of more multi-drug resistant strains in the future is a distinct possibility, justifying continued research and accurate species identification. (c) 2016 The Author(s).	Acinetobacter Antibiotic resistance Bacteremia Pediatric ceftazidime ciprofloxacin cotrimoxazole gentamicin meropenem piperacillin plus tazobactam RNA polymerase beta subunit tobramycin antiinfective agent Acinetobacter baumannii Acinetobacter infection Acinetobacter pittii adolescent antibiotic sensitivity Article bacterial gene bacterial strain bacterium isolate biofilm catheter infection cell motility child clinical article controlled study female human incidence invasive species male microbiological examination mortality multidrug resistance nonhuman pathophysiology pediatrics phenotype preschool child risk factor rpoB gene school child sequence analysis Acinetobacter Infections cross infection drug effects genetics hospital infant isolation and purification microbiology newborn physiology retrospective study university hospital young adult Academic Medical Centers Anti-Bacterial Agents Biofilms Child, Preschool Drug Resistance, Multiple, Bacterial Hospitals, Pediatric Humans Infant, Newborn Retrospective Studies Risk Factors	14712334 (ISSN)	10.1186/s12879-016-1678-9	2016	scopus			https://www.scopus.com/inward/record.uri?eid=2-s2.0-84979074137&doi=10.1186%2fs12879-016-1678-9&partnerID=40&md5=e1eeca216f90c9bbbb11d56bbbb98e65
596	RN11203	article	Cavalcante, F. S. and Pinheiro, M. V. and Ferreira, D. D. C. and Alvarenga, C. V. D. C. G. and Guimar~aes, A. C. F. and Nou'er, S. A. and dos Santos, K. R. N.	Characteristics of methicillin-resistant Staphylococcus aureus in patients on admission to a teaching hospital in Rio de Janeiro, Brazil	American Journal of Infection Control	45	11	1190-1193	Cited By :7 Export Date: 11 January 2022 CODEN: AJICD Correspondence Address: dos Santos, K.R.N.; Laborat'orio de Infecc~ao Hospitalar, CCS, Bloco I, Sala 010, Brazil; email: santoskrn@micro.ufrj.br Funding details: Universidade do Estado do Rio de Janeiro, UERJ Funding text 1: Funding/support: Supported by Brazilian grants from Funda??o Carlos Chagas Filho de Amparo ? Pesquisa do Estado do Rio de Janeiro, Conselho Nacional de Desenvolvimento Cient?fico e Tecnol?gico, Coordena??o de Aperfei?oamento de Pessoal de N?vel Superior, Funda??o Universit?ria Jos? Bonif?cio, and Programa de N?cleos de Excel?ncia.	Background Infections caused by methicillin-resistant Staphylococcus aureus (MRSA) are associated with greater mortality and morbidity; however, risk factors for community-acquired infections caused by MRSA have not been established. Therefore, community patients who are admitted to hospitals without the necessary contact precautions and are infected with community-acquired lineages eventually cause these lineages to spread to these settings. The aim of this study was to detect community-acquired lineages of MRSA in patients on admission to a Brazilian teaching hospital. Methods The antimicrobial susceptibility of the MRSA isolates from nasal swabs was evaluated as was the molecular characteristics of the staphylococcal cassette chromosome mec (SCCmec). The clonality was determined using pulsed-field gel electrophoresis and multilocus sequence type analysis. Results A total of 702 patients were evaluated between March 2012 and March 2013; 180 (25%) of them were colonized by S aureus, and 21 (3%) were MRSA. The SCCmec IV/USA1100/sequence type (ST) 30 was the predominant MRSA lineage (42.8%), followed by SCCmec IV/USA800/ST5 (23.8%). Conclusions The occurrence of MRSA colonization was very low, and only 1 patient from cardiac surgery developed an infection, which was caused by an SCCmec II/USA100/ST5 isolate. Screening for MRSA colonization on admission does not seem to be productive; however, for populations submitted to specific surgeries, active surveillance should be implemented. (c) 2017 Association for Professionals in Infection Control and Epidemiology, Inc.	Hospital admission Lineages MRSA Nasal colonization adult aged antibiotic sensitivity Article bacterial colonization bacterial gene bacterium isolate clonal variation female heart surgery human major clinical study male methicillin resistant Staphylococcus aureus methicillin susceptible Staphylococcus aureus middle aged multilocus sequence typing nonhuman nose smear observational study prospective study pulsed field gel electrophoresis Rio de Janeiro (state) staphylococcal cassette chromosome mec gene Staphylococcus aureus surgical infection teaching hospital young adult Brazil cross infection genetics microbiology Staphylococcus infection statistics and numerical data Hospitals, Teaching Humans Methicillin-Resistant Staphylococcus aureus Patient Admission Prospective Studies Staphylococcal Infections	01966553 (ISSN)	10.1016/j.ajic.2017.06.003	2017	scopus			https://www.scopus.com/inward/record.uri?eid=2-s2.0-85025447277&doi=10.1016%2fj.ajic.2017.06.003&partnerID=40&md5=087b8c0b65bb240fecc2a856f930e6ee
597	RN10896	article	Zhou, Z. and Li, X. and Ding, L.	Characteristics of microbial diversity in indoor air of Beijing city in summer and autumn	Huanjing Kexue Xuebao/Acta Scientiae Circumstantiae	40	12	4499-4507	Export Date: 11 January 2022 CODEN: HKXUD Correspondence Address: Ding, L.; State Key Lab of Urban and Regional Ecology, China; email: ljding@rcees.ac.cn	Excessive microbial particles in indoor air exerts negative effects on human health. Airborne microbes often bind with dust, however, microbial diversity in household dust and its changes with seasonal variation have been rarely reported. In this study, we explored the diversity and composition of bacterial and fungal communities, and characteristics of microbial interaction network in settled dust periodically collected in summer and autumn from a household in Beijng city, using the high-throughput sequencing technique. Shannon and Chao1 indices of bacterial and fungal communities in the indoor dust samples in summer were significantly (p<0.05) higher than those in autumn. Furthermore, there was no significant (p>0.05) difference in the bacterial community structure in the indoor dust samples between summer and autumn. The dominant bacterial populations were Pseudomonas, Kocuria and Bacillus in both seasons. By contrast, significant (p<0.05) difference was detected in the fungal community structure in the indoor dust samples between summer and autumn. In summer, fungal community in the indoor dust samples was mostly composed of Aspergillus, Alternaria and Schizophyllum in genera, while in autumn, Aspergillus was the most predominant fungal genera. In addition, there were obvious seasonal characteristics in the microbial interaction network for the indoor dust samples. In summer, the microbial interaction relationships were mainly comprised of positive correlations between bacteria populations, and between bacteria and fungi. Compared with summer, the associations among microbes in autumn became closer, and the microbial interaction network was dominated by positive correlations between bacteria. These findings could provide a theoretical basis for establishing a healthy household environment. (c) 2020, Science Press. All right reserved.	Bacteria Fungi Indoor dust Microbial diversity Variation characteristics autumn bacterium community structure fungus indoor air microbial community summer Beijing [China] China Alternaria Aspergillus Bacteria (microorganisms) Kocuria Pseudomonas Schizophyllum	02532468 (ISSN)	10.13671/j.hjkxxb.2020.0329	2020	scopus			https://www.scopus.com/inward/record.uri?eid=2-s2.0-85098050849&doi=10.13671%2fj.hjkxxb.2020.0329&partnerID=40&md5=bf21855dc8d70f772a2561f5afbb8d81
598	RN9521	article	Katsushima, Y. and Katsushima, F. and Suzuki, Y. and Seto, J. and Mizuta, K. and Nishimura, H. and Matsuzaki, Y.	Characteristics of Mycoplasma pneumoniae infection identified on culture in a pediatric clinic	Pediatrics International	57	2	247-252	Cited By :6 Export Date: 11 January 2022 CODEN: JAMMF Correspondence Address: Matsuzaki, Y.; Department of Infectious Diseases, Iida-Nishi 2-2-2, Japan Chemicals/CAS: minocycline, 10118-90-8, 11006-27-2, 13614-98-7; tosufloxacin, 100490-36-6; Anti-Bacterial Agents; Macrolides	Background The appropriate choice of antibiotics against Mycoplasma pneumoniae infection has become difficult, as the prevalence of macrolide-resistant M. pneumoniae has increased. Methods Throat swab specimens were collected from children with clinically suspected M. pneumoniae infection while visiting an outpatient clinic. Cultures for M. pneumoniae were done, and all isolates were sequenced for the presence of a mutation in 23S rRNA. Results Of the 80 specimens collected between February 2012 and March 2013, 27 (34%) were positive for M. pneumoniae on culture. Macrolide-resistant mutation was detected in 24 isolates (89%): 23 isolates had an A2063G transition, and one had a C2617G mutation. Both the median age and the prevalence of pneumonia were significantly higher in M. pneumoniae-positive than in M. pneumoniae-negative children (median, 7 years vs 4 years; 88.9% vs 60.4%, respectively). The percentage of serum samples with particle agglutination titer >=1:160 was 69.6% in M. pneumoniae-positive cases and 17.6% in M. pneumoniae-negative cases when the serum was collected >=4 days after the onset of fever. Defervescence within 72 h after the initiation of macrolides never occurred in M. pneumoniae-positive children and also did not occur in 54% of M. pneumoniae-negative children. Switching to either minocycline or tosufloxacin resulted in fever resolution within 48 h in M. pneumoniae-positive children. Conclusions The described clinical and laboratory characteristics of M. pneumoniae infection may be useful in guiding appropriate treatment in an outpatient clinic. (c) 2014 Japan Pediatric Society.	macrolide resistance minocycline Mycoplasma pneumoniae tosufloxacin viral infection beta lactam antibiotic macrolide RNA 16S RNA 23S antiinfective agent adolescent antibiotic resistance antibiotic therapy Article bacterium culture bacterium detection bacterium isolate bacterium isolation blood analysis child controlled study drug efficacy female fever gene mutation human infant major clinical study male Mycoplasma pneumonia nonhuman outpatient department pediatric hospital preschool child prevalence priority journal throat culture upper respiratory tract infection drug effects genetics isolation and purification microbial sensitivity test microbiology mutation Pneumonia, Mycoplasma polymerase chain reaction Anti-Bacterial Agents Child, Preschool Drug Resistance, Bacterial Humans Macrolides Microbial Sensitivity Tests	13288067 (ISSN)	10.1111/ped.12513	2015	scopus			https://www.scopus.com/inward/record.uri?eid=2-s2.0-84927694984&doi=10.1111%2fped.12513&partnerID=40&md5=ae47e0bb1a8b56ba8036dab4a2789cfd
599	RN9336	article	Huang, X. Z. and Frye, J. G. and Chahine, M. A. and Glenn, L. M. and Ake, J. A. and Su, W. and Nikolich, M. P. and Lesho, E. P.	Characteristics of plasmids in multi-drug-resistant enterobacteriaceae isolated during prospective surveillance of a newly opened hospital in Iraq	PLoS ONE	7	7		Cited By :29 Export Date: 11 January 2022 Correspondence Address: Huang, X.-Z.; Bacterial Diseases Branch, , Silver Spring, MD, United States; email: xiaozhe.huang1.ctr@us.army.mil Chemicals/CAS: DNA, 9007-49-2; chloramphenicol, 134-90-7, 2787-09-9, 56-75-7; cotrimoxazole, 8064-90-2; tetracycline, 23843-90-5, 60-54-8, 64-75-5, 8021-86-1; Anti-Bacterial Agents	Background: Gram-negative multidrug-resistant (MDR) bacteria are major causes of nosocomial infections, and antibiotic resistance in these organisms is often plasmid mediated. Data are scarce pertaining to molecular mechanisms of antibiotic resistance in resource constrained areas such as Iraq. Methodology/Principal Findings: In this study, all MDR Enterobacteriaceae (n = 38) and randomly selected non-MDR counterparts (n = 41) isolated from patients, healthcare workers and environmental surfaces in a newly opened hospital in Iraq were investigated to characterize plasmids found in these isolates and determine their contribution to antibiotic resistance. Our results demonstrated that MDR E. coli and K. pneumoniae isolates harbored significantly more (>=3) plasmids compared to their non-MDR counterparts, which carried <=2 plasmids (p&lt;0.01). Various large plasmids (~52 to 100 kb) from representative isolates were confirmed to contain multiple resistance genes by DNA microarray analysis. Aminoglycoside (acc, aadA, aph, strA/B, and ksgA), -lactam (blaTEM1, blaAMPC, blaCTX-M-15, blaOXA-1, blaVIM-2 and blaSHV), sulfamethoxazole/trimethoprim (sul/dfr), tetracycline (tet) and chloramphenicol (cat) resistance genes were detected on these plasmids. Additionally, multiple plasmids carrying multiple antibiotic resistance genes were found in the same host strain. Genetic transfer-associated genes were identified on the plasmids from both MDR and non-MDR isolates. Seven plasmid replicon types (FII, FIA, FIB, B/O, K, I1 and N) were detected in the isolates, while globally disseminated IncA/C and IncHI1 plasmids were not detected in these isolates. Conclusions/Significance: This is the first report of the characteristics of the plasmids found in Enterobacteriaceae isolated following the opening of a new hospital in Iraq. The information provided here furthers our understanding of the mechanisms of drug resistance in this specific region and their evolutionary relationship with other parts of world. The large plasmids, carrying resistance genes and transfer-associated genes, may be potential factors for regional dissemination of antibiotic resistance.	aminoglycoside beta lactam chloramphenicol cotrimoxazole DNA tetracycline antibiotic resistance antibiotic sensitivity article bacterial strain bacterium isolate DNA microarray Enterobacteriaceae Escherichia coli gene transfer health care personnel hospital infection control Iraq Klebsiella pneumoniae multidrug resistance nonhuman plasmid Anti-Bacterial Agents Drug Resistance, Multiple, Bacterial Enterobacteriaceae Infections Genes, Bacterial Hospitals Humans Microbial Sensitivity Tests Oligonucleotide Array Sequence Analysis Plasmids Population Surveillance Prospective Studies Replicon Transformation, Genetic Negibacteria	19326203 (ISSN)	10.1371/journal.pone.0040360	2012	scopus			https://www.scopus.com/inward/record.uri?eid=2-s2.0-84863822942&doi=10.1371%2fjournal.pone.0040360&partnerID=40&md5=a5dac8a02f0797b9328b83cf960090c5
600	RN8224	article	Joo, E. J. and Choi, J. Y. and Chung, D. R. and Song, J. H. and Ko, K. S.	Characteristics of the community-genotype sequence type 72 methicillin-resistant Staphylococcus aureus isolates that underlie their persistence in hospitals	J Microbiol	54	6	445-50	1976-3794 Joo, Eun-Jeong Choi, Ji-Young Chung, Doo Ryeon Song, Jae-Hoon Ko, Kwan Soo Journal Article Korea (South) 2016/05/27 J Microbiol. 2016 Jun;54(6):445-50. doi: 10.1007/s12275-016-6157-x. Epub 2016 May 27.	Panton-Valentine leukocidin-negative methicillin-resistant Staphylococcus aureus (MRSA) clone ST72, known as a major community-associated MRSA in Korea, has emerged as an important pathogen in hospitals. To understand bacterial properties that underlie transformation of this clone into a nosocomial pathogen, we compared characteristics of the community-genotype ST72 MRSA isolates with those of ST5 and ST239 MRSA, which have been predominant nosocomial MRSA clones in Korea. Several genes associated with adhesion and virulence were absent or rarely found in ST72 isolates. Many ST72 isolates (70.1%) belonged to agr group I, but the agr group of other ST72 isolates could not be determined. As indicated by d-hemolysin production, ST72 isolates expressed fully functional agr, whereas agr dysfunction was observed in ST5 and ST239 isolates. In the biofilm formation assay, no upregulation of biofilm-forming activity of ST72 MRSA was detected. However, ST72 isolates demonstrated persistence under hypotonic and desiccating conditions (survival rates 72.3% and 33.9%, respectively), which was similar to characteristics of ST5 or ST239 isolates. ST72- MRSA isolates showed low virulence, but properties of their functional agr system could facilitate their spread in hospitals. In conclusion, tolerance to stressful environments, e.g., hypotonic and dry conditions, may also contribute to survival of the community-associated MRSA clones in healthcare facilities.	Cross Infection/epidemiology/*microbiology Genotype Hospitals/statistics & numerical data Humans Methicillin-Resistant Staphylococcus aureus/classification/genetics/*isolation & purification/pathogenicity Molecular Epidemiology Republic of Korea/epidemiology Staphylococcal Infections/epidemiology/*microbiology Virulence Ca-mrsa St239 St5 St72 healthcare-associated infection skin and soft tissue infections	1225-8873	10.1007/s12275-016-6157-x	2016	pubmed
601	RN9323	article	Iorio, N. L. P. and Caboclo, R. F. and Azevedo, M. B. and Barcellos, A. G. and Neves, F. P. G. and Domingues, R. M. C. P. and Dos Santos, K. R. N.	Characteristics related to antimicrobial resistance and biofilm formation of widespread methicillin-resistant Staphylococcus epidermidis ST2 and ST23 lineages in Rio de Janeiro hospitals, Brazil	Diagnostic Microbiology and Infectious Disease	72	1	32-40	Cited By :19 Export Date: 11 January 2022 CODEN: DMIDD Correspondence Address: Dos Santos, K.R.N.; Department of Medical Microbiology, , Rio de Janeiro, Brazil; email: santoskrn@micro.ufrj.br Chemicals/CAS: cefoxitin, 33564-30-6, 35607-66-0; chloramphenicol, 134-90-7, 2787-09-9, 56-75-7; ciprofloxacin, 85721-33-1; clindamycin, 18323-44-9; cotrimoxazole, 8064-90-2; erythromycin, 114-07-8, 70536-18-4; gentamicin, 1392-48-9, 1403-66-3, 1405-41-0; linezolid, 165800-03-3; oxacillin, 1173-88-2, 66-79-5, 7240-38-2; pseudomonic acid, 12650-69-0, 40980-51-6, 71980-98-8; rifampicin, 13292-46-1; teicoplanin, 61036-62-2, 61036-64-4; tetracycline, 23843-90-5, 60-54-8, 64-75-5, 8021-86-1; tigecycline, 220620-09-7; vancomycin, 1404-90-6, 1404-93-9; DNA, Bacterial Manufacturers: CECON, Brazil; Oxoid, United Kingdom Funding details: Coordenac~ao de Aperfeicoamento de Pessoal de N'ivel Superior, CAPES Funding details: Conselho Nacional de Desenvolvimento Cient'ifico e Tecnol'ogico, CNPq Funding details: Fundac~ao Carlos Chagas Filho de Amparo `a Pesquisa do Estado do Rio de Janeiro, FAPERJ Funding details: Fundac~ao Universit'aria Jos'e Bonif'acio, FUJB Funding text 1: This study was supported by grants from the following: Fundac~ao Carlos Chagas Filho de Amparo `a Pesquisa do Estado do Rio de Janeiro (FAPERJ) , Conselho Nacional de Desenvolvimento Cient'ifico e Tecnol'ogico (CNPq) , Coordenac~ao de Aperfeicoamento de Pessoal de N'ivel Superior (CAPES) , Fundac~ao Universit'aria Jos'e Bonif'acio (FUJB) , and Programa de N'ucleos de Excel^encia (PRONEX), Brazil .	Staphylococcus epidermidis is a leading cause of hospital-acquired infections, mostly associated with the use of medical devices in seriously ill or immunocompromised patients. Currently, the characteristics of methicillin-resistant S. epidermidis (MRSE) isolates from Rio de Janeiro hospitals are unknown. In this study, staphylococcal chromosomal cassette mec (SCC. mec) types, antimicrobial susceptibility profiles, biofilm formation genes, and multilocus sequence types (MLST) were investigated in 35 MRSE clinical isolates. The collection of isolates was previously well characterized by pulsed-field gel electrophoresis (PFGE) into 2 main genotypes (A and B, 22 isolates) and 10 sporadic genotypes (13 isolates). MLST revealed a total of 8 different sequence types (STs), but ST2 and ST23, which were icaAB-positive, represented the majority (71.4%) of MRSE isolates tested. Almost all isolates (91.4%) belonged to clonal complex 2. SCC. mec types III and IV were identified among 71.4% of the isolates, while the remaining was nontypeable. The predominant MRSE genotypes were defined as SCC. mec type III/ST2 (PFGE type A) and SCC. mec type IV/ST23 (PFGE type B) isolates, which were both associated with high antimicrobial resistance and presence of biofilm-related genes. (c) 2012 Elsevier Inc.	Biofilm formation genes Methicillin-resistant Staphylococcus epidermidis MLST PFGE SCCmec cefoxitin chloramphenicol ciprofloxacin clindamycin cotrimoxazole erythromycin gentamicin linezolid oxacillin pseudomonic acid rifampicin teicoplanin tetracycline tigecycline vancomycin antibiotic resistance antibiotic sensitivity article bacterial chromosome bacterial gene bacterium isolate biofilm Brazil controlled study gene cassette genotype icaAB gene methicillin resistant Staphylococcus epidermidis minimum inhibitory concentration multilocus sequence typing nonhuman priority journal pulsed field gel electrophoresis Staphylococcus Bacterial Typing Techniques Biofilms Cluster Analysis DNA, Bacterial Electrophoresis, Gel, Pulsed-Field Hospitals Humans Methicillin Resistance Microbial Sensitivity Tests Staphylococcal Infections Staphylococcus epidermidis	07328893 (ISSN)	10.1016/j.diagmicrobio.2011.09.017	2012	scopus			https://www.scopus.com/inward/record.uri?eid=2-s2.0-83055177017&doi=10.1016%2fj.diagmicrobio.2011.09.017&partnerID=40&md5=7c5e216db93491a291d1ae1c6a1f760c
602	RN8229	article	Herrera, S. and Sorl'i, L. and P'erez-S'aez, M. J. and Ruiz-Garbajosa, P. and Barrios, C. and Plasencia, V. and Montero, M. and Terradas, R. and Crespo, M. and Castells, X. and Cant'on, R. and Pascual, J. and Horcajada, J. P.	Characterization and rapid control of a vancomycin-resistant Enterococcus faecium (VREF) outbreak in a renal transplant unit in Spain: The environment matters	Enferm Infecc Microbiol Clin	35	1	5-11	1578-1852 Herrera, Sabina Sorl'i, Luisa P'erez-S'aez, Maria Jose Ruiz-Garbajosa, Patricia Barrios, Clara Plasencia, Virginia Montero, Milagro Terradas, Roser Crespo, Marta Castells, Xavier Cant'on, Rafael Pascual, Julio Horcajada, Juan Pablo Journal Article Spain 2016/05/09 Enferm Infecc Microbiol Clin. 2017 Jan;35(1):5-11. doi: 10.1016/j.eimc.2016.04.002. Epub 2016 May 5.	OBJECTIVE: To describe a clonal outbreak due to vancomycin-resistant Enterococcus faecium (VREF) in the nephrology and renal transplant unit of a tertiary teaching hospital in Barcelona, Spain, and to highlight how active patient and environment surveillance cultures, as well as prompt and directed intervention strategies, mainly environmental, helped to successfully bring it under control. PATIENTS AND METHODS: A study was conducted on patients admitted to the nephrology ward with any culture positive for VREF over a 6-month period (August 2012-January 2013). Based on the identification of a clonal link between the isolates, weekly rectal screening using swabs was implemented for all patients, as well as environmental cultures and cleaning of medical equipment and the ward. VREF isolates were identified by MicroScan and confirmed by Etest. Bacterial identification was confirmed by MALDI-TOF MS. The presence of van genes, and esp and hyl virulence genes was determined using PCR. The clonal relationship between the isolates was studied first with DiversiLab (bioM'erieux), and then by PFGE-Smal and MLST. A two-tier sequence of infection control measures was implemented. RESULTS: During the study period, VREF was isolated from 13 patients. All cases were colonized with no criteria for infection. VREF isolates were also extensively recovered from the environment and medical equipment. Isolates carried the vanA gene, and were multidrug-resistant, including high-level resistance (MIC >16mg/L) to vancomycin and teicoplanin. Molecular analysis showed that all VREF isolates belonged to sequence type 17 (ST17) carrying hyl virulence genes. After implementing infection control measures in a two-tier sequence, and reinforcing particularly environmental and medical equipment cleaning, no further cases were detected in the follow-up year. CONCLUSION: A clonal outbreak of VREF-ST17 involving only colonization is reported. The prompt implementation of aggressive infection control measures in patients and the environment was effective in controlling the outbreak and avoided the potential emergence of infection among patients.	Adult Aged Cross Infection/*epidemiology/*prevention & control Disease Outbreaks/*prevention & control Enterococcus faecium/*drug effects Environmental Microbiology/standards Female Gram-Positive Bacterial Infections/*epidemiology/*prevention & control *Hospital Units Humans *Kidney Transplantation Male Middle Aged Retrospective Studies Spain/epidemiology Time Factors *Vancomycin Resistance Brote Control de infecci'on Enterococcus faecium Infection control Nosocomial Outbreak Renal transplantation Trasplante renal Vref	0213-005x	10.1016/j.eimc.2016.04.002	2017	pubmed
603	RN9379	article	Luo, W. and Wilson, A. M. and Miller, J. D.	Characterization of a 52 kDa exoantigen of Penicillium chrysogenum and monoclonal antibodies suitable for its detection	Mycopathologia	169	1	15-26	Cited By :9 Export Date: 11 January 2022 CODEN: MYCPA Correspondence Address: Miller, J. D.; Ottawa-Carleton Institute of Chemistry, Steacie Building, Ottawa, ON K1S 5B6, Canada; email: david_miller@carleton.ca Funding details: Natural Sciences and Engineering Research Council of Canada, NSERC Funding text 1: Acknowledgments We are grateful for the expert technical help of Don Belisle and Dr. Jagdish Gupta. The quality and dedication of Immunoprecise Laboratories, Victoria, BC, is greatly appreciated. This work was supported by an NSERC IRC to JDM.	The indoor clade of Penicillium chrysogenum, the so-called Fleming clade, is the most common species of Penicillium on moldy building materials. In a previous study, we identified a 52 kDa human antigen characteristic of the indoor clade of P. chrysogenum not present in a taxonomically diverse selection of fungi. Further investigations revealed that it is a modestly glycosylated mature protein with a pI 5.3. The protein is apparently identical to a glucoamylase previously reported from an aluminum-tolerant P. chrysogenum mutant. Based on sequence similarity, molecular weight, and pI, it is distinct from a number of other glucoamylases from domesticated strains of Aspergillus oryzae and A. niger used to produce industrial enzymes. Surprisingly, it had not been reported as an allergen. The monoclonal antibodies developed have the potential for use in assays of P. chrysogenum antigens in spores and spore/mycelial fragments in dust. (c) Springer Science+Business Media B.V. 2009.	52 kDa antigen Glucoamylase Monoclonal antibodies Penicillium chrysogenum clade 4 Aspergillus oryzae Bacteria (microorganisms) Fungi Penicillium Penicillium chrysogenum	0301486X (ISSN)	10.1007/s11046-009-9226-4	2010	scopus			https://www.scopus.com/inward/record.uri?eid=2-s2.0-72249106207&doi=10.1007%2fs11046-009-9226-4&partnerID=40&md5=303840d39a3f0b998af63857c1547ae6
604	RN8600	article	Fujita, M. and Ike, M. and Tachibana, S. and Kitada, G. and Kim, S. M. and Inoue, Z.	Characterization of a bioflocculant produced by Citrobacter sp. TKF04 from acetic and propionic acids	J Biosci Bioeng	89	1	40-6	Fujita, M Ike, M Tachibana, S Kitada, G Kim, S M Inoue, Z Journal Article Japan 2005/10/20 J Biosci Bioeng. 2000;89(1):40-6. doi: 10.1016/s1389-1723(00)88048-2.	A bacterial strain, TKF04, capable of producing a bioflocculant from acetic and/or propionic acids was isolated from a biofilm formed in inside a kitchen drain. It was identified as a Citrobacter based on its morphological and physiological characteristics and the partial sequences of its 16S rRNA. TKF04 produced the bioflocculant during the logarithmic phase of growth, and the optimum temperature and pH for the bioflocculant production were 30 degrees C and 7.2-10.0, respectively. It could utilize some organic acids and sugars for its growth as the sole carbon sources when yeast extract was supplemented; however, only acetate and propionate were found to be good substrates for the bioflocculant production. The crude bioflocculant could be recovered from the supernatant of the culture broth by ethanol precipitation and dialysis against deionized water. It was found to be effective for flocculation of a kaolin suspension, when added at a final concentration of 1-10 mg/l, over a wide range of pHs (2-8) and temperatures (approximately 3-95 degrees C), while the co-presence of cations (Na+, K+, Ca2+, Mg2+, Fe2+, Al3+ or Fe3+) did not enhance the flocculating activity. It could efficiently flocculate a variety of inorganic and organic suspended particles, including kaolin, diatomite, bentonite, activated carbon, soil and activated sludge. It contained glucosamine as the major component, and the molecular weight was estimated to be between 232 and 440 kDa by gel filtration. The observation that the flocculating activity was completely lost following chitinase treatment and its analysis with a Fourier transform infrared spectrometer suggested that the bioflocculant is a biopolymer structurally-similar to chitin or chitosan.		1389-1723 (Print) 1347-4421	10.1016/s1389-1723(00)88048-2	2000	pubmed
605	RN8007	article	Lepuschitz, S. and Huhulescu, S. and Hyden, P. and Springer, B. and Rattei, T. and Allerberger, F. and Mach, R. L. and Ruppitsch, W.	Characterization of a community-acquired-MRSA USA300 isolate from a river sample in Austria and whole genome sequence based comparison to a diverse collection of USA300 isolates	Sci Rep	8	1	9467	2045-2322 Lepuschitz, Sarah Huhulescu, Steliana Hyden, Patrick Springer, Burkhard Rattei, Thomas Orcid: 0000-0002-0592-7791 Allerberger, Franz Mach, Robert L Ruppitsch, Werner Journal Article Research Support, Non-U.S. Gov't 2018/06/23 Sci Rep. 2018 Jun 21;8(1):9467. doi: 10.1038/s41598-018-27781-8.	The increasing emergence of multi-resistant bacteria in healthcare settings, in the community and in the environment represents a major health threat worldwide. In 2016, we started a pilot project to investigate antimicrobial resistance in surface water. Bacteria were enriched, cultivated on selective chromogenic media and species identification was carried out by MALDI-TOF analysis. From a river in southern Austria a methicillin resistant Staphylococcus aureus (MRSA) was isolated. Whole genome sequence analysis identified the isolate as ST8, spa type t008, SCCmecIV, PVL and ACME positive, which are main features of CA-MRSA USA300. Whole genome based cgMLST of the water isolate and comparison to 18 clinical MRSA USA300 isolates from the Austrian national reference laboratory for coagulase positive staphylococci originating from 2004, 2005 and 2016 and sequences of 146 USA300 isolates arbitrarily retrieved from the Sequence Read Archive revealed a close relatedness to a clinical isolate from Austria. The presence of a CA-MRSA USA300 isolate in an aquatic environment might pose a public health risk by serving as a potential source of infection or a source for emergence of new pathogenic MRSA clones.	Austria Community-Acquired Infections/*microbiology *Genome, Bacterial Methicillin-Resistant Staphylococcus aureus/*genetics/isolation & purification Rivers/*microbiology *Sequence Homology, Nucleic Acid	2045-2322	10.1038/s41598-018-27781-8	2018	pubmed
606	RN9922	article	Hennequin, C. and Robin, F. and Cabrolier, N. and Bonnet, R. and Forestier, C.	Characterization of a DHA-1-producing Klebsiella pneumoniae strain involved in an outbreak and role of the AmpR regulator in virulence	Antimicrobial Agents and Chemotherapy	56	1	288-294	Cited By :24 Export Date: 11 January 2022 CODEN: AMACC Correspondence Address: Forestier, C.; Clermont Universit'e, , Clermont-Ferrand, France; email: christiane.forestier@u-clermont1.fr Molecular Sequence Numbers: GENBANK: HM193083; Chemicals/CAS: amoxicillin, 26787-78-0, 34642-77-8, 61336-70-7; aztreonam, 78110-38-0; beta lactamase, 9073-60-3; cefalotin, 153-61-7, 58-71-9; cefepime, 88040-23-7; cefotaxime, 63527-52-6, 64485-93-4; cefoxitin, 33564-30-6, 35607-66-0; ceftazidime, 72558-82-8; cefuroxime, 55268-75-2, 56238-63-2; cephalosporinase, 9012-26-4; imipenem, 64221-86-9; penicillin G, 1406-05-9, 61-33-6; AmpR protein, Bacteria, 125267-46-1; Anti-Bacterial Agents; Bacterial Proteins; Cephalosporinase, 3.5.2.-; Virulence Factors	A clonal strain of Klebsiella pneumoniae producing the plasmid-encoded cephalosporinase DHA-1 was isolated from four patients admitted to the teaching hospital of Clermont-Ferrand, France, in 2006. It was responsible for severe infections in three of the patients; the fourth was colonized only in the gastrointestinal tract. The strain had at least two plasmids encoding resistance to antibiotics (quinolones, aminoglycosides, chloramphenicol, sulfonamides, and trimethoprim), as shown by disk diffusion assay, and harbored only a few genes for virulence factors (wabG and mrkD), as shown by PCRs. DHA-1 synthesis is regulated by an upstream, divergently transcribed gene, ampR, which is also involved in the expression of virulence factors in Pseudomonas aeruginosa. To investigate the role of AmpR in K. pneumoniae, we cloned the wild-type ampR gene from the DHA-1 clonal isolate into a previously characterized K. pneumoniae background plasmid-cured strain, CH608. ampR was also introduced into a CH608 isogenic mutant deleted of ampD, in which AmpR is present only in its activator form, resulting in constitutive hyperproduction of the -lactamase. We showed that ampR was involved in the upregulation of capsule synthesis and therefore in resistance to killing by serum. AmpR also modulated biofilm formation and type 3 fimbrial gene expression, as well as colonization of the murine gastrointestinal tract and adhesion to HT-29 intestinal epithelial cells. These results show the pleiotropic role of ampR in the pathogenesis process of K. pneumoniae. Copyright (c) 2012, American Society for Microbiology. All Rights Reserved.	amoxicillin aztreonam bacterial enzyme beta lactamase cefalotin cefepime cefotaxime cefoxitin ceftazidime cefuroxime cephalosporinase dha 1 enzyme imipenem penicillin G unclassified drug ampr gene antibiotic resistance antibiotic sensitivity article bacterial gene bacterial strain bacterial virulence bacterium isolate clinical feature Klebsiella pneumoniae nonhuman nucleotide sequence priority journal upregulation Animals Anti-Bacterial Agents Bacterial Adhesion Bacterial Proteins Cloning, Molecular Disease Outbreaks Disk Diffusion Antimicrobial Tests Drug Resistance, Multiple, Bacterial Fimbriae, Bacterial France Gene Expression Regulation, Bacterial Humans Intestines Klebsiella Infections Mice Plasmids Polymerase Chain Reaction Transformation, Bacterial Virulence Factors	00664804 (ISSN)	10.1128/AAC.00164-11	2012	scopus			https://www.scopus.com/inward/record.uri?eid=2-s2.0-84455192731&doi=10.1128%2fAAC.00164-11&partnerID=40&md5=8153ed7fe5309760c636aaba29540474
607	RN8580	article	Suihko, M. L. and Alakomi, H. L. and Gorbushina, A. and Fortune, I. and Marquardt, J. and Saarela, M.	Characterization of aerobic bacterial and fungal microbiota on surfaces of historic Scottish monuments	Syst Appl Microbiol	30	6	494-508	Suihko, Maija-Liisa Alakomi, Hanna-Leena Gorbushina, Anna Fortune, Irene Marquardt, J"urgen Saarela, Maria Journal Article Research Support, Non-U.S. Gov't Germany 2007/06/23 Syst Appl Microbiol. 2007 Sep;30(6):494-508. doi: 10.1016/j.syapm.2007.05.001. Epub 2007 Jun 20.	Twenty samples were taken from the inner or outer surfaces of stone monuments of six historic Scottish buildings and ruins. Biofilms developing on mineral substrates were analysed by in situ scanning electron microscopy and cultivation. Various methods were used to characterize the isolates including automated ribotyping, RAPD and sequencing of the 16S rRNA gene for bacteria, and stereomicroscopy and sequencing of the Internal Transcribed Spacers (ITS) for fungi. Most samples contained microbes between 10(5) and 10(7)cfug(-1) substrate. Actinobacteria belonging to the genus Streptomyces (17 samples/5 monuments) or Arthrobacter (12/3) and Pseudomonas (9/3) were frequently detected. Most streptomycetes were in terms of their 16S rRNA gene sequence most closely related to S. microflavus (10/3) or to the undescribed species S. "vulgaris" (8/3). Indoor and outdoor biofilms exhibited significant differences in their microbiota, as shown by both microscopy and isolation studies. Pigmented coccoid Arthrobacter species were typical for the outdoor samples, whereas Pseudomonas species were common in the indoor samples. Based on the low phylogenetic relationship to a known species (type strain), potential novel pigmented bacterial species belonging to the genera Arthrobacter, Brevundimonas, Cryseobacterium, Deinococcus and Dyadobacter were detected from the outdoor samples and to Pseudomonas from the indoor samples. Hyaline fungal species of Acremonium (10/4) mainly occurred in indoor samples, whereas pigmented species of Cladosporium (8/3), Penicillium (6/3) and Phialophora (6/2) were found outdoors. Using in situ microscopy diatom algae were also detected.	*Architecture Bacteria, Aerobic/classification/*isolation & purification/ultrastructure Biofilms/growth & development *Environmental Microbiology Fungi/classification/*isolation & purification/ultrastructure Molecular Sequence Data RNA, Ribosomal, 16S/analysis/genetics Scotland	0723-2020 (Print) 0723-2020	10.1016/j.syapm.2007.05.001	2007	pubmed
608	RN8459	article	Provost, N. B. and Shi, C. and She, Y. M. and Cyr, T. D. and Miller, J. D.	Characterization of an antigenic chitosanase from the cellulolytic fungus Chaetomium globosum	Med Mycol	51	3	290-9	1460-2709 Provost, Natacha B Shi, Chunhua She, Yi-Min Cyr, Terry D Miller, J David Journal Article Research Support, Non-U.S. Gov't England 2012/09/19 Med Mycol. 2013 Apr;51(3):290-9. doi: 10.3109/13693786.2012.715246. Epub 2012 Sep 18.	We are interested in identifying human fungal allergens and antigens from species common on water-damaged or damp building materials for use as marker proteins and diagnostic tests. The cellulolytic fungus Chaetomium globosum is common on damp materials in the building environment worldwide. ELISA and immunoblotting tests identified two related proteins of molecular weights 45 and 47 kDa which were identified as fungal antigens found on spore surfaces and in culture filtrate. The sequences were determined by liquid chromatography tandem mass spectrometry (LC-MS/MS), which indicated that the two proteins were chitosanases, confirmed by enzyme assay. The 47 kDa protein was not glycosylated and had an acidic pI of 4.5. These proteins have not been reported from other fungi and similar antigens were not seen in other fungi common in buildings. The production of polyclonal antibodies in rabbits showed the antigenicity of the target proteins and confirmed they were not artifacts of the isolation process. The proteins isolated are useful biomarkers for the detection of C. globosum in the building environment.	Animals Antigens, Fungal/*analysis/chemistry/*immunology Chaetomium/*enzymology/*immunology/isolation & purification Chromatography, Liquid Environmental Microbiology Enzyme-Linked Immunosorbent Assay Glycoside Hydrolases/*analysis/chemistry/*immunology Humans Isoelectric Point Molecular Weight Rabbits Tandem Mass Spectrometry	1369-3786	10.3109/13693786.2012.715246	2013	pubmed
609	RN9489	article	Ferguson, N. M. and Hermes, D. and Leiting, V. A. and Kleven, S. H.	Characterization of a naturally occurring infection of a Mycoplasma gallisepticum house finch-like strain in Turkey breeders	Avian Diseases	47	3	523-530	Cited By :19 Export Date: 11 January 2022 CODEN: AVDIA Correspondence Address: Kleven, S.H.; Department of Avian Medicine, , Athens, GA 30602-4875, United States	An outbreak of Mycoplasma gallisepticum (MG) in commercial turkeys involving very mild clinical signs was difficult to confirm by routine methods. In the first part of this study (trial A), we conducted a bioassay to increase the likelihood of detecting MG. Susceptible turkeys were inoculated with sinus exudates from four different affected commercial turkey flocks. Turkeys were evaluated for clinical signs, as well as by serology and culture of tracheal swabs, at 21 and 42 days postchallenge. An MG isolate from one of the sinus exudates used for inoculation, designated K5054, was very similar to isolates from house finches when characterized by random amplified polymorphic DNA analysis as well as DNA sequence analysis of portions of the phase-variable putative adhesin protein (pvpA) gene, a lipoprotein gene, and the cytadhesin gapA/mgc1 gene. The turkeys inoculated with the K5054 sinus exudate seroconverted in the absence of severe clinical signs. There was a single reisolation of K5054 from these turkeys 42 days postchallenge. Susceptible contact turkeys were commingled with the K5054-inoculated turkeys at 49 days postchallenge. We found no evidence of transmission of MG to the contacts by culture or serology at 7, 21, or 35 days after commingling. In the second part of this study (trial B), we challenged the contacts and K5054 sinus exudate-inoculated turkeys from trial A with virulent R strain 88 days after the K5054 sinus exudate inoculation. On necropsy 10 days postchallenge, the evaluation of gross and microscopic lesions, serology, and culture showed that the turkeys previously inoculated with K5054 sinus exudate were protected against disease and reinfection.	Atypical House finch Mycoplasma gallisepticum Turkey Aves Bacteria (microorganisms) Carpodacus mexicanus Fringillidae Meleagris gallopavo Mycoplasma	00052086 (ISSN)	10.1637/6059	2003	scopus			https://www.scopus.com/inward/record.uri?eid=2-s2.0-0141795391&doi=10.1637%2f6059&partnerID=40&md5=ed3d5e1466807d8bbaab9bbdc0b6248f
610	RN8066	article	Corbella, M. and Caltagirone, M. and Gaiarsa, S. and Mariani, B. and Sassera, D. and Bitar, I. and Muzzi, A. and Migliavacca, R. and Scudeller, L. and Stronati, M. and Cambieri, P.	Characterization of an Outbreak of Extended-Spectrum -Lactamase-Producing Klebsiella pneumoniae in a Neonatal Intensive Care Unit in Italy	Microb Drug Resist	24	8	1128-1136	1931-8448 Corbella, Marta Caltagirone, Mariasofia Gaiarsa, Stefano Mariani, Bianca Sassera, Davide Bitar, Ibrahim Muzzi, Alba Migliavacca, Roberta Scudeller, Luigia Stronati, Mauro Cambieri, Patrizia Journal Article 2018/01/26 Microb Drug Resist. 2018 Oct;24(8):1128-1136. doi: 10.1089/mdr.2017.0270. Epub 2018 Jan 25.	Here we report an outbreak of extended spectrum -lactamase-producing Klebsiella pneumoniae that occurred in a neonatal intensive care unit in Northern Italy and involved 97 patients. Progressively tightened sets of containment measures were implemented but the epidemic event was stopped only 9 months later. The final, effective, containment strategy consisted of the application of strict geographic cohorting of colonized infants and their nursing staff, the suspension of any new admission and a rigorous daily sterilization protocol for all surfaces and fomites in the ward. A posteriori characterization of the outbreak strain was performed using both traditional microbiology and molecular biology techniques, and whole genome sequencing, allowing to compare outbreak isolates with other strains collected in the previous two years. The results allowed to determine that the outbreak strain had been circulating inside the ward since the year before. Genomic characterization revealed that the strain carried a wide array of virulence and antibiotic resistance determinants, including gene bla(TEM-206), which had never been reported in a clinical isolate of K. pneumoniae before. The presence of such a high number of determinants for antibiotic resistance imposes significant therapeutic limitations on the treatment of infections, thus, further epidemiological investigations are needed to evaluate the prevalence of the newly described variant.	Anti-Bacterial Agents/pharmacology Cross Infection/drug therapy/microbiology Disease Outbreaks Female Humans Infant, Newborn Intensive Care Units, Neonatal Italy Klebsiella Infections/drug therapy/*microbiology Klebsiella pneumoniae/drug effects/*isolation & purification/*metabolism Male beta-Lactamases/*metabolism Esbl Klebsiella pneumoniae Tem-206 geographic cohorting neonatal intensive care unit	1076-6294 (Print) 1076-6294	10.1089/mdr.2017.0270	2018	pubmed
611	RN7761	article	Zhang, L. and Forst, C. V. and Gordon, A. and Gussin, G. and Geber, A. B. and Fernandez, P. J. and Ding, T. and Lashua, L. and Wang, M. and Balmaseda, A. and Bonneau, R. and Zhang, B. and Ghedin, E.	Characterization of antibiotic resistance and host-microbiome interactions in the human upper respiratory tract during influenza infection	Microbiome	8	1	39	2049-2618 Zhang, Lingdi Forst, Christian V Gordon, Aubree Gussin, Gabrielle Geber, Adam B Fernandez, Porfirio J Ding, Tao Lashua, Lauren Wang, Minghui Balmaseda, Angel Bonneau, Richard Zhang, Bin Ghedin, Elodie U01 AI111598/NH/NIH HHS/United States U01 AI088654/NH/NIH HHS/United States HHSN272201400031C/NH/NIH HHS/United States Journal Article Research Support, N.I.H., Extramural Video-Audio Media 2020/03/18 Microbiome. 2020 Mar 17;8(1):39. doi: 10.1186/s40168-020-00803-2.	BACKGROUND: The abundance and diversity of antibiotic resistance genes (ARGs) in the human respiratory microbiome remain poorly characterized. In the context of influenza virus infection, interactions between the virus, the host, and resident bacteria with pathogenic potential are known to complicate and worsen disease, resulting in coinfection and increased morbidity and mortality of infected individuals. When pathogenic bacteria acquire antibiotic resistance, they are more difficult to treat and of global health concern. Characterization of ARG expression in the upper respiratory tract could help better understand the role antibiotic resistance plays in the pathogenesis of influenza-associated bacterial secondary infection. RESULTS: Thirty-seven individuals participating in the Household Influenza Transmission Study (HITS) in Managua, Nicaragua, were selected for this study. We performed metatranscriptomics and 16S rRNA gene sequencing analyses on nasal and throat swab samples, and host transcriptome profiling on blood samples. Individuals clustered into two groups based on their microbial gene expression profiles, with several microbial pathways enriched with genes differentially expressed between groups. We also analyzed antibiotic resistance gene expression and determined that approximately 25% of the sequence reads that corresponded to antibiotic resistance genes mapped to Streptococcus pneumoniae and Staphylococcus aureus. Following construction of an integrated network of ARG expression with host gene co-expression, we identified several host key regulators involved in the host response to influenza virus and bacterial infections, and host gene pathways associated with specific antibiotic resistance genes. CONCLUSIONS: This study indicates the host response to influenza infection could indirectly affect antibiotic resistance gene expression in the respiratory tract by impacting the microbial community structure and overall microbial gene expression. Interactions between the host systemic responses to influenza infection and antibiotic resistance gene expression highlight the importance of viral-bacterial co-infection in acute respiratory infections like influenza. Video abstract.	Adolescent Adult Bacteria/*drug effects/genetics/pathogenicity Child Child, Preschool Coinfection/microbiology/physiopathology/virology Drug Resistance, Bacterial/genetics Female Gene Expression Profiling *Host Microbial Interactions Humans Influenza, Human/*microbiology/physiopathology Male *Microbiota Nicaragua RNA, Ribosomal, 16S/genetics Respiratory Tract Infections/*virology Staphylococcus aureus/genetics Streptococcus pneumoniae/genetics Young Adult *Antibiotic resistance *Influenza infection *Metatranscriptome *Microbiome *Upper respiratory tract infection	2049-2618	10.1186/s40168-020-00803-2	2020	pubmed
612	RN11508	article	Zhou, X. and Li, M. and Xu, L. and Shi, C. and Shi, X.	Characterization of antibiotic resistance genes, plasmids, biofilm formation, and in vitro invasion capacity of salmonella enteritidis isolates from children with gastroenteritis	Microbial Drug Resistance	25	8	1191-1198	Cited By :6 Export Date: 11 January 2022 CODEN: MDREF Correspondence Address: Shi, X.; MOST-USDA Joint Research Center for Food Safety, 800 Dongchuan Road, China; email: xmshi@sjtu.edu.cn Chemicals/CAS: amikacin, 37517-28-5, 39831-55-5; ampicillin, 69-52-3, 69-53-4, 7177-48-2, 74083-13-9, 94586-58-0; ceftiofur, 103980-44-5, 104010-37-9, 80370-57-6; ceftriaxone, 73384-59-5, 74578-69-1; ciprofloxacin, 85721-33-1; doxycycline, 10592-13-9, 17086-28-1, 564-25-0, 94088-85-4; gentamicin, 1392-48-9, 1403-66-3, 1405-41-0; kanamycin, 11025-66-4, 61230-38-4, 8063-07-8; ofloxacin, 82419-36-1; polystyrene, 9003-53-6; streptomycin, 57-92-1; sulfafurazole, 127-69-5; tetracycline, 23843-90-5, 60-54-8, 64-75-5, 8021-86-1; beta lactamase, 9073-60-3; Anti-Bacterial Agents; beta-Lactamases; Quinolones Funding details: 2017YFC1600100 Funding details: National Natural Science Foundation of China, NSFC, 31601562 Funding text 1: This study was supported by the National Key R&D Program of China (No. 2017YFC1600100) and the National Natural Science Foundation of China (grant No. 31601562).	Objectives: The primary aim of this study was to investigate the presence of antibiotic resistance genes (ARGs) and plasmid replicon types for 75 multidrug-resistant (MDR) Salmonella Enteritidis isolates from children with gastroenteritis. We also evaluated the association among biofilm formation, in vitro invasion capacity, and antibiotic resistance phenotypes. Materials and Methods: Twenty-two ARGs and 18 different plasmid incompatibility types were investigated using polymerase chain reaction (PCR) and DNA sequencing. In vitro invasion capacity of S. Enteritidis isolates possessing different antibiotic resistance patterns was assessed using the Caco2 human intestinal epithelial cell line and biofilm formation was performed in a 96-well polystyrene well format using crystal violet detection. Results: The presence of plasmid-mediated quinolone resistance genes and -lactamase genes was established using PCR amplification. All the tested S. Enteritidis isolates that were fluoroquinolone resistant possessed gyrA mutations and 50% also possessed mutations in parC. MDR S. Enteritidis isolates containing three (29/75) or four (21/75) plasmid replicon types were predominant and 71/75 carried both FIIs and FIC replicon-type plasmids. MDR isolates were strong or moderate biofilm producers and a significant positive association (p < 0.05) between antibiotic resistance and biomass of biofilms was observed in the strains assayed. A ceftiofur-resistant strain was significantly more invasive (p < 0.01) than the other isolates. Conclusions: We observed a high incidence of ARGs and diversity of plasmids in S. Enteritidis isolates from children. Biofilm formation and invasion capacity highlight a significant hazard to public health. (c) Copyright 2019, Mary Ann Liebert, Inc., publishers 2019.	antibiotic resistance genes biofilm Caco2 invasion plasmids Salmonella Enteritidis aac(6') ib cr protein aadA protein amikacin ampicillin antibiotic agent aph(3') iia protein bacterial DNA bacterial protein beta lactamase CMY beta lactamase CTX M beta lactamase OXA beta lactamase PSE beta lactamase TEM ceftiofur ceftriaxone ciprofloxacin DNA topoisomerase (ATP hydrolysing) A doxycycline gentamicin kanamycin ofloxacin oqxA B protein polystyrene protein ParC qepA protein qnrA protein qnrS protein streptomycin sulfafurazole tetracycline unclassified drug antiinfective agent beta lactamase quinolone derivative antibiotic resistance Article bacterial gene bacterium isolate Caco-2 cell line child controlled study DNA sequence female gastroenteritis human human cell in vitro study intestine epithelium cell invasion capacity male multidrug resistance nonhuman plasmid polymerase chain reaction preschool child priority journal replicon Salmonella enterica serovar Enteritidis salmonellosis school child species invasion drug effect epithelium cell genetics growth, development and aging microbial sensitivity test microbiology procedures tumor cell line Anti-Bacterial Agents beta-Lactamases Biofilms Caco-2 Cells Cell Line, Tumor Drug Resistance, Multiple, Bacterial Epithelial Cells Humans Microbial Sensitivity Tests Quinolones Salmonella Infections	10766294 (ISSN)	10.1089/mdr.2018.0421	2019	scopus			https://www.scopus.com/inward/record.uri?eid=2-s2.0-85073183463&doi=10.1089%2fmdr.2018.0421&partnerID=40&md5=d8364ee136eeded88f65874343289bb4
613	RN10133	article	Biundo, A. and Hromic, A. and Pavkov-Keller, T. and Gruber, K. and Quartinello, F. and Haernvall, K. and Perz, V. and Arrell, M. S. and Zinn, M. and Ribitsch, D. and Guebitz, G. M.	Characterization of a poly(butylene adipate-co-terephthalate)-hydrolyzing lipase from Pelosinus fermentans	Applied Microbiology and Biotechnology	100	4	1753-1764	Cited By :43 Export Date: 11 January 2022 CODEN: AMBID Correspondence Address: Ribitsch, D.; Austrian Centre for Industrial Biotechnology (ACIB), Konrad Lorenz Strasse 22, Austria; email: doris.ribitsch@acib.at Molecular Sequence Numbers: GENBANK: KM377649; Chemicals/CAS: octanoic acid, 124-07-2, 1984-06-1, 74-81-7; triacylglycerol lipase, 9001-62-1; zinc ion, 23713-49-7; DNA, Bacterial; Lipase; poly(butylene adipate-co-butylene terephthalate); Polyesters; Recombinant Proteins Funding details: Seventh Framework Programme, FP7, 289253 Funding details: Bundesministerium f"ur Wissenschaft, Forschung und Wirtschaft, BMWFW Funding details: "Osterreichische Forschungsf"orderungsgesellschaft, FFG Funding details: Bundesministerium f"ur Verkehr, Innovation und Technologie, BMVIT Funding details: Steirische Wirtschaftsf"orderungsgesellschaft, SFG Funding details: Standortagentur Tirol Funding text 1: This project has received funding from the European Union's Seventh Framework Programme for research, technological development, and demonstration under grant agreement no. 289253. This work has also been supported by the Federal Ministry of Science, Research and Economy (BMWFW), the federal Ministry of Traffic, Innovation and Technology (BMVIT), the Styrian Business Promotion Agency SFG, and the Standortagentur Tirol and ZIT-Technology Agency of the City of Vienna through the COMET-Funding Program managed by the Austrian Research Promotion Agency FFG. We highly appreciate the support of the beamline staff at the ESRF in Grenoble, France, during diffraction data collection. We acknowledge Stephanie Follonier at HES-SO Valais (Sion, Switzerland) for the help during the experiments with PHBV.	Certain / hydrolases have the ability to hydrolyze synthetic polyesters. While their partial hydrolysis has a potential for surface functionalization, complete hydrolysis allows recycling of valuable building blocks. Although knowledge about biodegradation of these materials is important regarding their fate in the environment, it is currently limited to aerobic organisms. A lipase from the anaerobic groundwater organism Pelosinus fermentans DSM 17108 (PfL1) was cloned and expressed in Escherichia coli BL21-Gold(DE3) and purified from the cell extract. Biochemical characterization with small substrates showed thermoalkalophilic properties (Topt = 50 ^0C, pHopt = 7.5) and higher activity towards para-nitrophenyl octanoate (12.7 U mg-1) compared to longer and shorter chain lengths (C14 0.7 U mg-1 and C2 4.3 U mg-1, respectively). Crystallization and determination of the 3-D structure displayed the presence of a lid structure and a zinc ion surrounded by an extra domain. These properties classify the enzyme into the I.5 lipase family. PfL1 is able to hydrolyze poly(1,4-butylene adipate-co-terephthalate) (PBAT) polymeric substrates. The hydrolysis of PBAT showed the release of small building blocks as detected by liquid chromatography-mass spectrometry (LC-MS). Protein dynamics seem to be involved with lid opening for the hydrolysis of PBAT by PfL1. (c) 2015, Springer-Verlag Berlin Heidelberg.	Anaerobic degradation Lipase PBAT Polymer hydrolysis Biodegradation Cloning Enzymes Escherichia coli Groundwater Lipases Liquid chromatography Mass spectrometry Polymers Anaerobic groundwater Biochemical characterization Liquid chromatography-Mass spectrometry Polies (butylene adipate co terephthalate) Surface Functionalization Hydrolysis octanoic acid poly(butylene adipate co terephthalate) hydrolyzing lipase polybutylene terephthalate triacylglycerol lipase unclassified drug zinc ion bacterial DNA ground water poly(butylene adipate-co-butylene terephthalate) polyester recombinant protein anoxic conditions bacterium biochemical composition cation clonal organism crystallization enzyme activity polymer protein anaerobic bacterium Article controlled study enzyme analysis molecular cloning nonhuman nucleotide sequence Pelosinus fermentans protein expression sequence analysis amino acid sequence anaerobic growth chemistry DNA sequence enzyme specificity enzymology Firmicutes gene expression genetics isolation and purification metabolism microbiology pH protein conformation sequence homology temperature X ray crystallography Anaerobiosis Cloning, Molecular Crystallography, X-Ray DNA, Bacterial Hydrogen-Ion Concentration Polyesters Recombinant Proteins Sequence Analysis, DNA Sequence Homology, Amino Acid Substrate Specificity	01757598 (ISSN)	10.1007/s00253-015-7031-1	2016	scopus			https://www.scopus.com/inward/record.uri?eid=2-s2.0-84958758940&doi=10.1007%2fs00253-015-7031-1&partnerID=40&md5=87d2cb134599e9d4399b84768a9ecebe
614	RN8532	article	Beckham, S. A. and Boyd, S. E. and Reynolds, S. and Willis, C. and Johnstone, M. and Mika, A. and Simersk'a, P. and Wijeyewickrema, L. C. and Smith, A. I. and Kemp, D. J. and Pike, R. N. and Fischer, K.	Characterization of a serine protease homologous to house dust mite group 3 allergens from the scabies mite Sarcoptes scabiei	J Biol Chem	284	49	34413-22	1083-351x Beckham, Simone A Boyd, Sarah E Reynolds, Simone Willis, Charlene Johnstone, Masego Mika, Angela Simersk'a, Pavla Wijeyewickrema, Lakshmi C Smith, A Ian Kemp, David J Pike, Robert N Fischer, Katja Journal Article Research Support, Non-U.S. Gov't 2009/10/09 J Biol Chem. 2009 Dec 4;284(49):34413-22. doi: 10.1074/jbc.M109.061911. Epub 2009 Oct 7.	The scabies mite, Sarcoptes scabiei var. hominis, infests human skin, causing allergic reactions and facilitating bacterial infection by Streptococcus sp., with serious consequences such as rheumatic fever and rheumatic heart disease. To identify a possible drug target or vaccine candidate protein, we searched for homologues of the group 3 allergen of house dust mites, which we subsequently identified in a cDNA library. The native protein, designated Sar s 3, was shown to be present in the mite gut and excreted in fecal pellets into mite burrows within the upper epidermis. The substrate specificity of proteolytically active recombinant rSar s 3 was elucidated by screening a bacteriophage library. A preference for substrates containing a RS(G/A) sequence at the P1-P2' positions was revealed. A series of peptides synthesized as internally quenched fluorescent substrates validated the phage display data and high performance liquid chromatography/mass spectrometry analysis of the preferred cleaved substrate and confirmed the predicted cleavage site. Searches of the human proteome using sequence data from the phage display allowed the in silico prediction of putative physiological substrates. Among these were numerous epidermal proteins, with filaggrin being a particularly likely candidate substrate. We showed that recombinant rSar s 3 cleaves human filaggrin in vitro and obtained immunohistological evidence that the filaggrin protein is ingested by the mite. This is the first report elucidating the substrate specificity of Sar s 3 and its potential role in scabies mite biology.	Animals Antigens, Dermatophagoides/*chemistry Bacteriophages/metabolism Female Filaggrin Proteins Humans Hydrogen-Ion Concentration Intermediate Filament Proteins/chemistry Mice Mice, Inbred C57BL Mites Peptide Library Pichia/metabolism Recombinant Proteins/chemistry Sarcoptes scabiei/*chemistry Serine Proteases/*chemistry Substrate Specificity	0021-9258 (Print) 0021-9258	10.1074/jbc.M109.061911	2009	pubmed
615	RN8192	article	Knox, B. P. and Blachowicz, A. and Palmer, J. M. and Romsdahl, J. and Huttenlocher, A. and Wang, C. C. and Keller, N. P. and Venkateswaran, K.	Characterization of Aspergillus fumigatus Isolates from Air and Surfaces of the International Space Station	mSphere	1	5		2379-5042 Knox, Benjamin P Blachowicz, Adriana Palmer, Jonathan M Orcid: 0000-0003-0929-3658 Romsdahl, Jillian Huttenlocher, Anna Wang, Clay C C Keller, Nancy P Venkateswaran, Kasthuri Orcid: 0000-0002-6742-0873 Journal Article 2016/11/11 mSphere. 2016 Oct 26;1(5):e00227-16. doi: 10.1128/mSphere.00227-16. eCollection 2016 Sep-Oct.	One mission of the Microbial Observatory Experiments on the International Space Station (ISS) is to examine the traits and diversity of fungal isolates to gain a better understanding of how fungi may adapt to microgravity environments and how this may affect interactions with humans in a closed habitat. Here, we report an initial characterization of two isolates, ISSFT-021 and IF1SW-F4, of Aspergillus fumigatus collected from the ISS and a comparison to the experimentally established clinical isolates Af293 and CEA10. Whole-genome sequencing of ISSFT-021 and IF1SW-F4 showed 54,960 and 52,129 single nucleotide polymorphisms, respectively, compared to Af293, which is consistent with observed genetic heterogeneity among sequenced A. fumigatus isolates from diverse clinical and environmental sources. Assessment of in vitro growth characteristics, secondary metabolite production, and susceptibility to chemical stresses revealed no outstanding differences between ISS and clinical strains that would suggest special adaptation to life aboard the ISS. Virulence assessment in a neutrophil-deficient larval zebrafish model of invasive aspergillosis revealed that both ISSFT-021 and IF1SW-F4 were significantly more lethal than Af293 and CEA10. Taken together, these genomic, in vitro, and in vivo analyses of two A. fumigatus strains isolated from the ISS provide a benchmark for future investigations of these strains and for continuing research on specific microbial isolates from manned space environments. IMPORTANCE As durations of manned space missions increase, it is imperative to understand the long-term consequence of microbial exposure on human health in a closed human habitat. To date, studies aimed at bacterial and fungal contamination of space vessels have highlighted species compositions biased toward hardy, persistent organisms capable of withstanding harsh conditions. In the current study, we assessed traits of two independent Aspergillus fumigatus strains isolated from the International Space Station. Ubiquitously found in terrestrial soil and atmospheric environments, A. fumigatus is a significant opportunistic fungal threat to human health, particularly among the immunocompromised. Using two well-known clinical isolates of A. fumigatus as comparators, we found that both ISS isolates exhibited normal in vitro growth and chemical stress tolerance yet caused higher lethality in a vertebrate model of invasive disease. These findings substantiate the need for additional studies of physical traits and biological activities of microbes adapted to microgravity and other extreme extraterrestrial conditions.	Aspergillus fumigatus International Space Station SNP analysis secondary metabolites virulence	2379-5042 (Print) 2379-5042	10.1128/mSphere.00227-16	2016	pubmed
617	RN7679	article	do Nascimento, A. P. B. and Medeiros Filho, F. and Pauer, H. and Antunes, L. C. M. and Sousa, H. and Senger, H. and Albano, R. M. and Trindade Dos Santos, M. and Carvalho-Assef, A. P. D. and da Silva, F. A. B.	Characterization of a SPM-1 metallo-beta-lactamase-producing Pseudomonas aeruginosa by comparative genomics and phenotypic analysis	Sci Rep	10	1	13192	2045-2322 do Nascimento, Ana Paula Barbosa Medeiros Filho, Fernando Pauer, Heidi Antunes, Luis Caetano Martha Sousa, H'erio Senger, Hermes Albano, Rodolpho Mattos Trindade Dos Santos, Marcelo Carvalho-Assef, Ana Paula D'Alincourt da Silva, Fabr'icio Alves Barbosa Journal Article Research Support, Non-U.S. Gov't 2020/08/09 Sci Rep. 2020 Aug 6;10(1):13192. doi: 10.1038/s41598-020-69944-6.	Pseudomonas aeruginosa is one of the most common pathogens related to healthcare-associated infections. The Brazilian isolate, named CCBH4851, is a multidrug-resistant clone belonging to the sequence type 277. The antimicrobial resistance mechanisms of the CCBH4851 strain are associated with the presence of the bla[Formula: see text] gene, encoding a metallo-beta-lactamase, in combination with other exogenously acquired genes. Whole-genome sequencing studies focusing on emerging pathogens are essential to identify key features of their physiology that may lead to the identification of new targets for therapy. Using both Illumina and PacBio sequencing data, we obtained a single contig representing the CCBH4851 genome with annotated features that were consistent with data reported for the species. However, comparative analysis with other Pseudomonas aeruginosa strains revealed genomic differences regarding virulence factors and regulatory proteins. In addition, we performed phenotypic assays that revealed CCBH4851 is impaired in bacterial motilities and biofilm formation. On the other hand, CCBH4851 genome contained acquired genomic islands that carry transcriptional factors, virulence and antimicrobial resistance-related genes. Presence of single nucleotide polymorphisms in the core genome, mainly those located in resistance-associated genes, suggests that these mutations may also influence the multidrug-resistant behavior of CCBH4851. Overall, characterization of Pseudomonas aeruginosa CCBH4851 complete genome revealed the presence of features that strongly relates to the virulence and antibiotic resistance profile of this important infectious agent.	Anti-Bacterial Agents/pharmacology Drug Resistance, Bacterial/genetics Genome, Bacterial/genetics Genomic Islands/genetics *Genomics *Phenotype Polymorphism, Single Nucleotide Pseudomonas aeruginosa/drug effects/*genetics/*metabolism beta-Lactamases/*biosynthesis	2045-2322	10.1038/s41598-020-69944-6	2020	pubmed
618	RN8511	article	Malachowa, N. and Kohler, P. L. and Schlievert, P. M. and Chuang, O. N. and Dunny, G. M. and Kobayashi, S. D. and Miedzobrodzki, J. and Bohach, G. A. and Seo, K. S.	Characterization of a Staphylococcus aureus surface virulence factor that promotes resistance to oxidative killing and infectious endocarditis	Infect Immun	79	1	342-52	1098-5522 Malachowa, Natalia Kohler, Petra L Schlievert, Patrick M Chuang, Olivia N Dunny, Gary M Kobayashi, Scott D Miedzobrodzki, Jacek Bohach, Gregory A Seo, Keun Seok U54 AI57153/AI/NIAID NIH HHS/United States P20-RR016454/RR/NCRR NIH HHS/United States P20 RR016454/RR/NCRR NIH HHS/United States P20-RR15587/RR/NCRR NIH HHS/United States P20 RR015587/RR/NCRR NIH HHS/United States AI074283/AI/NIAID NIH HHS/United States U54 AI057153/AI/NIAID NIH HHS/United States R01 AI074283/AI/NIAID NIH HHS/United States P20RR015587/RR/NCRR NIH HHS/United States Journal Article Research Support, N.I.H., Extramural Research Support, Non-U.S. Gov't Research Support, U.S. Gov't, Non-P.H.S. 2010/10/13 Infect Immun. 2011 Jan;79(1):342-52. doi: 10.1128/IAI.00736-10. Epub 2010 Oct 11.	Staphylococcus aureus is a prominent human pathogen and a leading cause of community- and hospital-acquired bacterial infections worldwide. Herein, we describe the identification and characterization of the S. aureus 67.6-kDa hypothetical protein, named for the surface factor promoting resistance to oxidative killing (SOK) in this study. Sequence analysis showed that the SOK gene is conserved in all sequenced S. aureus strains and homologous to the myosin cross-reactive antigen of Streptococcus pyogenes. Immunoblotting and immunofluorescence analysis showed that SOK was copurified with membrane fractions and was exposed on the surface of S. aureus Newman and RN4220. Comparative analysis of wild-type S. aureus and an isogenic deletion strain indicated that SOK contributes to both resistance to killing by human neutrophils and to oxidative stress. In addition, the S. aureus sok deletion strain showed dramatically reduced aortic valve vegetation and bacterial cell number in a rabbit endocarditis model. These results, plus the suspected role of the streptococcal homologue in certain diseases such as acute rheumatic fever, suggest that SOK plays an important role in cardiovascular and other staphylococcal infections.	Animals Bacterial Proteins/genetics/*metabolism Computational Biology Endocarditis, Bacterial/*microbiology Gene Deletion Gene Expression Regulation, Bacterial/physiology Humans Neutrophils/physiology Oxidative Stress Polymorphism, Restriction Fragment Length Rabbits Staphylococcus aureus/*metabolism Virulence Factors/chemistry/genetics/*metabolism	0019-9567 (Print) 0019-9567	10.1128/iai.00736-10	2011	pubmed
619	RN10151	article	Wu, J. and Zong, H. and Lu, X. and Zhuge, B. and Fang, H. and Song, J.	Characterization of a strain catalyzing biosynthesis of 3-hydroxypropionic acid	Chinese Journal of Applied and Environmental Biology	20	5	804-808	Cited By :1 Export Date: 11 January 2022 Correspondence Address: Zhuge, B.; Key Laboratory of Industrial Biotechnology, China	3-hydroxypropionic acid (3-HP) is one of the strategic building blocks with highly-economic value. This study aimed to screen microbial strains catalyzing 1,3-propanediol (1,3-PDO) to 3-HP, and to understand their catalytic properties. The strains were isolated through transparent circle method, and identified by morphological analysis, biochemical properties and 16S/18S rDNA gene sequences. The products were confirmed by HPLC and ESI-MS. The catalytic activity of the target strain was represented by the average 3-HP production rate in 6 h. Three different strains were screened, among them strain Acetobacter sp. with the best catalytic performance was used as biocatalyst in the subsequent experiments. After 7 h biocatalysis, 11.65 g L-1 3-HP was obtained with a high molar conversion (98.4%). Acetobacter sp. catalytic specificity showed that the strain could also catalyze ethylene glycol, amyl alcohol, benzyl alcohol, phenylethyl alcohol to a certain extent, but having weak catalytic activity on glycerol. It was founded that Ca2+, Mg2+, Fe3+ could significantly improve 3-HP production rate, Acetobacter sp. catalytic activity increased 11.6% when 0.01 mol L-1 CaCl2 was added to the biocatalytic system. Factors including oxygen carriers and surface active agents, storage temperature and cell reusability also influenced the catalytic activity of Acetobacter sp. To the best of our knowledge, this is the first report describing the production of 3-HP from 1,3-PDO by Acetobacter strains. The biocatalysis procedure introduced in this study can provide an economically and technically promising alternative for 3-HP production.	1,3-propanediol 3-hydroxypropionic acid Acetobacter sp. Catalytic properties Acetobacter	1006687X (ISSN)	10.3724/SP.J.1145.2014.03003	2014	scopus			https://www.scopus.com/inward/record.uri?eid=2-s2.0-84916601940&doi=10.3724%2fSP.J.1145.2014.03003&partnerID=40&md5=6866ae8868af375e000d18da24b73570
620	RN7713	article	Aoyagi, T. and Kishihara, Y. and Ogawa, M. and Ito, Y. and Tanaka, S. and Kobayashi, R. and Tokuda, K. and Kaku, M.	Characterization of Ba813 harbouring Bacillus cereus in patients with haematological malignancy and hospital environments at a medical centre in Japan	J Med Microbiol	69	7	999-1004	1473-5644 Aoyagi, Tetsuji Kishihara, Yasuhiro Ogawa, Miho Ito, Yuki Tanaka, Sakie Kobayashi, Ryozo Tokuda, Koichi Kaku, Mistuo Journal Article England 2020/06/13 J Med Microbiol. 2020 Jul;69(7):999-1004. doi: 10.1099/jmm.0.001212.	Introduction. Bacillus cereus harbouring Ba813, a specific chromosomal marker of Bacillus anthtacis, is found in patients with severe manifestations and causes nosocomial outbreaks.Aim. We assessed the genetic characteristics and virulence of Ba813(+) B. cereus in a hospital setting.Methodology. Three neutropenic patients with haematological malignancy developed B. cereus bacteraemia within a short period. Fifteen B. cereus were isolated from different sites in a haematology ward. A total of 18 isolates were evaluated for Ba813- and B. anthracis-related virulence, food poisoning-related virulence, genetic diversity, bacteria motility and biofilm formation.Results. Ba813(+) B. cereus was detected in 33 % (1/3) of patients and 66 % (9/15) of the hospital environment. The 18 strains were divided into 2 major clusters (clade 1 and clade 2), and 14 strains were classified into clade 1. All Ba813(+) strains, including four sequence types, were classified into clade 1/the cereus III lineage, which is most closely related to the anthracis lineage. Two strains belonging to clade 1/non-cereus III carried the B. anthracis-associated cap gene, but not Ba813. B. cereus, including Ba813(+) strains, had significantly lower prevalence of enterotoxin genes than clade 2 strains. In clade 1, B. cereus, Ba813(+) strains showed significantly higher swimming motility and biofilm formation ability than Ba813(-) strains.Conclusion. Ba813(+) B. cereus, which are genetically closely related to B. anthracis, were abundant in a haematological ward. Ba813(+) B. cereus with high motility and biofilm formation abilities may spread easily in hospital environments, and could become a hospital-acquired infection.	Anthrax/microbiology Bacillus anthracis/classification/genetics/isolation & purification Bacillus cereus/classification/*genetics/*isolation & purification Bacteremia/genetics Bacterial Proteins/genetics Cross Infection DNA, Bacterial/genetics Disease Outbreaks Hematologic Neoplasms/genetics/microbiology Hospitals, Teaching Humans Iatrogenic Disease Japan/epidemiology Phylogeny Polymerase Chain Reaction/methods Virulence/genetics Ba813 Bacillus anthracis Bacillus cereus hospital environment patients	0022-2615	10.1099/jmm.0.001212	2020	pubmed
621	RN8506	article	Qi, Wang and Ma, G. Y. and He, L. Y. and Sheng, X. F.	Characterization of bacterial community inhabiting the surfaces of weathered bricks of Nanjing Ming city walls	Sci Total Environ	409	4	756-62	1879-1026 Qi-Wang Ma, Guang-You He, Lin-Yan Sheng, Xia-Fang Journal Article Research Support, Non-U.S. Gov't Netherlands 2010/11/30 Sci Total Environ. 2011 Jan 15;409(4):756-62. doi: 10.1016/j.scitotenv.2010.11.001. Epub 2010 Nov 26.	Nanjing Ming city wall, one of the important historic heritages in China, has greatly suffered weathering. Microbes play an important role in the weathering of historic buildings. However, little is known about the microbial community inhabiting naturally weathered brick minerals and their roles in the mineral weathering. To examine the associations between microorganisms and brick weathering process, we compare the phylogenetic diversity, abundance, community structure, and specific functional groups of bacteria existing in weathered bricks by using a coupled approach involving cultivation-independent analysis of denaturing gradient gel electrophoresis (DGGE) as well as cultivation-based analysis of Si-releasing bacteria. DGGE and sequence analyses show that the bacterial communities were different along a weathering gradient and the abundance of bacterial communities positively and significantly correlates with the extent of brick weathering. Laboratory brick mineral dissolution experiments indicate that bacteria isolated from the surfaces of weathered brick were very effective in enhancing brick dissolution. Phylogenetic analyses show that the weathered bricks were inhabited by specific functional groups of bacteria (Bacillus, Massillia, Brevibacillus, Glacialice, Acinetobacter, Brachysporum, and Achromobacter) that contribute to the brick weathering.	Achromobacter/classification/genetics/metabolism Acinetobacter/classification/genetics/metabolism Bacillus/classification/genetics/metabolism Bacteria/*classification/genetics/metabolism Base Sequence *Biodiversity Biomass Brevibacillus/classification/genetics/metabolism China Construction Materials/*microbiology DNA, Bacterial Denaturing Gradient Gel Electrophoresis Molecular Sequence Data Phylogeny RNA, Ribosomal, 16S/genetics Silicon/metabolism *Weather	0048-9697	10.1016/j.scitotenv.2010.11.001	2011	pubmed
622	RN10902	inproceedings	Park, J. H. and Lemons, A. and Roseman, J. and Green, B. and Cox-Ganser, J.	Characterization of bacterial community using 16s rRNA sequencing in classroom floor dust of 50 public schools in a large city					Conference code: 166587 Export Date: 11 January 2022 Correspondence Address: Park, J.-H.; National Institute for Occupational Safety and Health (NIOSH)United States; email: gzp8@cdc.gov Funding details: National Institute for Occupational Safety and Health, NIOSH Funding text 1: The study was supported by NIOSH intramural Public Health Program.		Bacteria Classroom Microbiome Moisture damage School			2020	scopus	16th Conference of the International Society of Indoor Air Quality and Climate: Creative and Smart Solutions for Better Built Environments, Indoor Air 2020	International Society of Indoor Air Quality and Climate	https://www.scopus.com/inward/record.uri?eid=2-s2.0-85101633632&partnerID=40&md5=6a5a73ac0a410492f5e9389c6ab1f389		9781713823605 (ISBN)
623	RN13596	article	Pillai, S. D. and Mroz, R. C.	Characterization of bacterial isolates from a shallow aquifer suspected to be contaminated by urban wastes	JOURNAL OF ENVIRONMENTAL SCIENCE AND HEALTH PART A-ENVIRONMENTAL SCIENCE AND ENGINEERING & TOXIC AND HAZARDOUS SUBSTANCE CONTROL	30	10	2159-2184		The El Paso-Juarez (Mexico) region is one of the most populated areas on the US-Mexico border with a combined population of about 2 million people. Due to the lack of waste water treatment facilities in Juarez and in certain locations of El Paso, there are serious concerns about microbial contamination of transboundary surface and groundwater resources. Groundwater samples were obtained from nineteen domestic wells close to the border and the bacterial isolates characterized using their genotypic and phenotypic properties to determine if they were of sewage origin. None of the samples showed the presence off. coli though other members of the Enterobacteriaceae were isolated. Genetic fingerprinting of the Enterobacter sp. indicate that there is no significant genetic similarity between the isolates from within a single well or different wells to suggest a common source for the organisms. Antibiotic resistance profiles suggests that the isolates are probably not of sewage origin. The results do not provide sufficient evidence to suggest that the microbial populations are originating from household and municipal waste streams which could be linked to a single source.	groundwater US-Mexico border coliforms ERIC-PCR POLYMERASE CHAIN-REACTION WATER SOIL SUBSURFACE SEQUENCES INDICATOR SURVIVAL MEXICO		10.1080/10934529509376330	1995	wos
