## Supplementary Table 2 for "RefDeduR: A text-normalization and decision-tree aided R package enabling accurate and high-throughput reference deduplication for large datasets" (part 3 of 3)

### Sheet: unique (continued)
id	label	type	author	title	journal	volume	number	pages	note	abstract	keywords	issn	doi	year	database	booktitle	publisher	url	address	isbn	editor
624	RN9338	article	Naidu, M. and Robles-Sikisaka, R. and Abeles, S. R. and Boehm, T. K. and Pride, D. T.	Characterization of bacteriophage communities and CRISPR profiles from dental plaque	BMC Microbiology	14	1		Cited By :33 Export Date: 11 January 2022 Correspondence Address: Pride, D.T.; Department of Pathology, University of California, San Diego, CA, United States; email: dpride@ucsd.edu Funding details: National Institutes of Health, NIH Funding details: National Institute of Allergy and Infectious Diseases, NIAID, K08AI085028 Funding details: Burroughs Wellcome Fund, BWF Funding details: Robert Wood Johnson Foundation, RWJF Funding text 1: Supported by the Robert Wood Johnson Foundation, the Burroughs Wellcome Fund, and the National Institutes of Health 1K08AI085028 to DTP.	Background: Dental plaque is home to a diverse and complex community of bacteria, but has generally been believed to be inhabited by relatively few viruses. We sampled the saliva and dental plaque from 4 healthy human subjects to determine whether plaque was populated by viral communities, and whether there were differences in viral communities specific to subject or sample type. Results: We found that the plaque was inhabited by a community of bacteriophage whose membership was mostly subject-specific. There was a significant proportion of viral homologues shared between plaque and salivary viromes within each subject, suggesting that some oral viruses were present in both sites. We also characterized Clustered Regularly Interspaced Short Palindromic Repeats (CRISPRs) in oral streptococci, as their profiles provide clues to the viruses that oral bacteria may be able to counteract. While there were some CRISPR spacers specific to each sample type, many more were shared across sites and were highly subject specific. Many CRISPR spacers matched viruses present in plaque, suggesting that the evolution of CRISPR loci may have been specific to plaque-derived viruses. Conclusions: Our findings of subject specificity to both plaque-derived viruses and CRISPR profiles suggest that human viral ecology may be highly personalized. (c) 2014 Naidu et al.; licensee BioMed Central Ltd.	CRISPR Dental plaque Microbiome Oral biofilm Virome Virus Actinomyces article bacterial genome bacterial virulence bacteriophage bacteriophage lambda Circovirus clustered regularly interspaced short palindromic repeat DNA virus epifluorescence microscopy gene amplification Herpes virus human human experiment microbial community mouth cavity mouth flora nonhuman normal human Streptococcus gallolyticus Streptococcus phage tooth plaque virus isolation biofilm case report Enterobacteria phage lambda gene sequence Bacteriophages Biodiversity Clustered Regularly Interspaced Short Palindromic Repeats Humans Saliva Streptococcus	14712180 (ISSN)	10.1186/1471-2180-14-175	2014	scopus			https://www.scopus.com/inward/record.uri?eid=2-s2.0-84903360551&doi=10.1186%2f1471-2180-14-175&partnerID=40&md5=0e0f0229dd42e74f26c69d4bcccb39c5
625	RN8729	article	Rodr'iguez-Mart'inez, S. and Dekel, A. and Aizenberg-Gershtein, Y. and Gilboa, Y. and Sharaby, Y. and Halpern, M. and Friedler, E.	Characterization of Biofilm Bacterial Communities in a Vertical Unsaturated-Flow Bioreactor Treating Domestic Greywater	Environmental Processes	3	2	325-340	Cited By :12 Export Date: 11 January 2022 Correspondence Address: Halpern, M.; Department of Biology and Environment, Oranim, Israel; email: mhalpern@research.haifa.ac.il Funding details: Deutsche Forschungsgemeinschaft, DFG, HO 930/5-2 Funding text 1: This study was supported by the Technion-University of Haifa (Israel) joint research foundation and by a grant from the German Research Foundation (DFG, the Deutsche Forschungsgemeinschaft) GZ: HO 930/5-2. The authors thank Jonathan Trow for his help in depositing the sequences at the National Center for Biotechnology Information (NCBI).	Greywater (GW) is wastewater generated from domestic activities without the input of toilet and kitchen. Its reuse can help to reduce the overall potable water consumption in urban areas. In the current study, an extensive greywater treatment unit consisting of an attached growth unsaturated-flow bio-reactor, with "BIOROCK"(R) medium, was developed. Its performance was studied and the bacterial communities of the BIOROCK(R) biofilm were characterized through 454-pyrosequencing of 16S rRNA genes. The medium physical properties (porosity and high specific surface) made it possible to support highly diverse and relatively long-term stable bacterial communities that showed spatial variations in their relative abundance. The bacterial communities were dominated by genera previously associated with wastewater environments and that present some kind of degrading activities. Consequently, after treatment, water turbidity was reduced by 83 % and COD removal efficiency was 80 %, demonstrating that most of the biodegradable matter had been removed. Some pathogens were detected, but usually at low abundances. With some minor adjustments and the addition of a chlorination step, the treated greywater generated by this system can be used for non-potable purposes, such as irrigation and toilet flushing. (c) 2016, Springer International Publishing Switzerland.	Bacterial communities Biofilm Greywater Unsaturated-flow bioreactor Biofilms Biological water treatment Bioreactors Potable water RNA Water conservation Bacterial community Biodegradable matter COD removal efficiency Degrading activities Greywater treatment High-specific surfaces Unsaturated flow bioreactors Bacteria biochemical oxygen demand biodegradation bioreactor chlorination flushing genetic analysis growth microbial community microbial ecology relative abundance turbidity urban area wastewater wastewater treatment	21987491 (ISSN)	10.1007/s40710-016-0162-2	2016	scopus			https://www.scopus.com/inward/record.uri?eid=2-s2.0-84969903558&doi=10.1007%2fs40710-016-0162-2&partnerID=40&md5=5a1f23296313ac2421daf68a7c86547a
626	RN8067	article	Vaishnavi, C. and Samanta, J. and Kochhar, R.	Characterization of biofilms in biliary stents and potential factors involved in occlusion	World J Gastroenterol	24	1	112-123	2219-2840 Vaishnavi, Chetana Samanta, Jayanta Kochhar, Rakesh Journal Article 2018/01/24 World J Gastroenterol. 2018 Jan 7;24(1):112-123. doi: 10.3748/wjg.v24.i1.112.	AIM: To quantify the components in biofilms and analyze the predisposing factors involved in occlusion of biliary stents. METHODS: In a prospective study conducted from April 2011 to March 2014 at a tertiary care hospital, all consecutive patients who required endoscopic biliary stent exchange/removal were included. Etiology of the biliary disease was diagnosed by imaging, cytology and on follow-up. Clinical details of patients with biliary stent retrieval were noted. All extracted stents were collected in sterile containers and immediately processed for quantification of biofilm proteins and polysaccharides. Molecular identification of commonly known and unknown bacteria was performed by polymerase chain reaction and density gradient gel electrophoresis methods. RESULTS: Eighty one patients (41 males) with age range of 20-86 years were studied. The underlying causes for stent insertion were bile duct stones (n = 46; 56.8%) benign stricture (n = 29; 35.8%) and malignancy (n = 6; 7.4%) with cholangitis in 50 (61.7%) patients. The retrieved stent sizes were 7 Fr (n = 62; 76.5%) and 10 Fr (n = 19; 23.5%) with 65 days median insertion duration. Polybacterial consortia were detected in 90.1% of the stents. The most common bacteria identified by polymerase chain reaction alone and/or sequencing were Pseudomonas (n = 38), Citrobacter (n = 23), Klebsiella (n = 22), Staphylococcus (n = 20), Serratia (n = 16), Escherichia coli (n = 14), Streptococcus (n = 13), Enterococcus (n = 13), Aeromonas (n = 12), Proteus (n = 10) and Enterobacter (n = 9). Protein concentration according to gender (0.547 +/- 0.242 mg/mL vs 0.458 +/- 0.259 mg/mL; P = 0.115) as well as age > 60 years and < 60 years (0.468 +/- 0.295 mg/mL vs 0.386 +/- 0.238 mg/mL; P = 0.205) was non-significant. However, polysaccharide concentration was significant both according to gender (0.052 +/- 0.021 mg/mL vs 0.049 +/- 0.016 mg/mL; P < 0.0001) and age (0.051 +/- 0.026 mg/mL vs 0.038 +/- 0.016 mg/mL; P < 0.011). Protein concentration in the biofilm was significantly higher (0.555 +/- 0.225 mg/mL vs 0.419 +/- 0.276 mg/mL; P = 0.018) in patients with cholangitis, lower (0.356 +/- 0.252 mg/mL vs 0.541 +/- 0.238 mg/mL; P = 0.005) in the 10 Fr group than the 7 Fr group, and significantly higher (0.609 +/- 0.240 mg/mL vs 0.476 +/- 0.251 mg/mL; P = 0.060) in stents of >= 6 mo of indwelling time. However presence/absence of cholangitis, size of stent, indication of stent insertion and indwelling time did not affect the quantity of polysaccharide concentration. CONCLUSION: Plastic stents retrieved from patients with biliary tract disease showed polymicrobial organisms with higher protein content among patients with cholangitis and those with smaller diameter stents. Longer indwelling duration had more biofilm formation.	Adult Aged Aged, 80 and over Bacteria/classification/genetics/*growth & development/metabolism Bacterial Proteins/metabolism Biofilms/*growth & development Cholangiopancreatography, Endoscopic Retrograde/*adverse effects/*instrumentation Cholestasis/diagnosis/etiology/*therapy Device Removal Female *Gastrointestinal Microbiome Humans Male Middle Aged Polysaccharides, Bacterial/metabolism Prospective Studies Prosthesis Design Prosthesis Failure Prosthesis-Related Infections/diagnosis/*microbiology/therapy Ribotyping Stents/*adverse effects/*microbiology Tertiary Care Centers Time Factors Young Adult Biliary stents Biofilm constituents Polybacterial profile Predisposing factors Underlying causes	1007-9327 (Print) 1007-9327	10.3748/wjg.v24.i1.112	2018	pubmed
627	RN9086	article	Li, J. and Li, M. and Shen, F. and Zou, Z. and Yao, M. and Wu, C. Y.	Characterization of biological aerosol exposure risks from automobile air conditioning system	Environmental Science and Technology	47	18	10660-10666	Cited By :48 Export Date: 11 January 2022 CODEN: ESTHA Correspondence Address: Yao, M.; State Key Joint Laboratory of Environmental Simulation and Pollution Control, , Beijing 100871, China; email: yao@pku.edu.cn	Although use of automobile air conditioning (AC) was shown to reduce in-vehicle particle levels, the characterization of its microbial aerosol exposure risks is lacking. Here, both AC and engine filter dust samples were collected from 30 automobiles in four different geographical locations in China. Biological contents (bacteria, fungi, and endotoxin) were studied using culturing, high-throughput gene sequence, and Limulus amebocyte lysate (LAL) methods. In-vehicle viable bioaerosol concentrations were directly monitored using an ultraviolet aerodynamic particle sizer (UVAPS) before and after use of AC for 5, 10, and 15 min. Regardless of locations, the vehicle AC filter dusts were found to be laden with high levels of bacteria (up to 26 150 CFU/mg), fungi (up to 1287 CFU/mg), and endotoxin (up to 5527 EU/mg). More than 400 unique bacterial species, including human opportunistic pathogens, were detected in the filter dusts. In addition, allergenic fungal species were also found abundant. Surprisingly, unexpected fluorescent peaks around 2.5 m were observed during the first 5 min use of AC, which was attributed to the reaerosolization of those filter-borne microbial agents. The information obtained here can assist in minimizing or preventing the respiratory allergy or infection risk from the use of automobile AC system. (c) 2013 American Chemical Society.	Automobile air conditioning Bacterial species Biological Aerosol Fluorescent peak Geographical locations Limulus amebocyte lysate Microbial aerosols Ultraviolet aerodynamic particle sizers Aerosols Air conditioning Bacteria Dust Fungi Automobiles endotoxin aerosol allergy automobile filter fungus geographical region health risk indoor air infectivity microbial activity microbial ecology particle size pathogen pollution exposure respiratory disease toxin Acinetobacter Actinobacteria Alternaria alternata Arthrobacter article Aspergillus Aspergillus niger Aspergillus ochraceus Aspergillus oryzae Aspergillus sydowii Aspergillus ustus Aspergillus versicolor Bacillus bacterium culture car Carnobacterium China colony forming unit Curvularia lunata Firmicutes fungus culture gene sequence Micrococcus nonhuman Penicillium citrinum Proteobacteria Pseudomonas Psychrobacter risk assessment Sporosarcina Staphylococcus Stenotrophomonas Trichoderma viride ultraviolet radiation Air Microbiology Air Pollutants Endotoxins Filtration	0013936X (ISSN)	10.1021/es402848d	2013	scopus			https://www.scopus.com/inward/record.uri?eid=2-s2.0-84884275764&doi=10.1021%2fes402848d&partnerID=40&md5=94398942cd8d63958ac2f497e4ca60d1
628	RN11864	article	Abdelmageed, H. A. and Mandour, A. S. and El Gedawy, A. A. and Fawzy, M. and Furuya, T. and Ezzat, M.	Characterization of Campylobacter jejuni isolated from dogs and humans using flaA-SVR fragment sequencing in Ismailia, Egypt	Comparative Immunology, Microbiology and Infectious Diseases	77			Export Date: 11 January 2022 CODEN: CIMID Correspondence Address: Mandour, A.S.; Department of Animal Medicine (Internal Medicine), Egypt; email: dr_mandour@vet.suez.edu.eg Chemicals/CAS: catalase, 9001-05-2; cefalotin, 153-61-7, 58-71-9; nalidixic acid, 389-08-2; oxacillin, 1173-88-2, 66-79-5, 7240-38-2; flagellin, 12777-81-0; Flagellin Tradenames: ABI 3130, Perkin Elmer, United States; Applied Biosystems, Perkin Elmer, United States; DNA sequencer, Perkin Elmer, United States; QIAamp DNA Mini, Qiagen, Germany; QIAquick (PCR assay kit), Qiagen, United States Manufacturers: Qiagen, Germany; Perkin Elmer, United States; Qiagen, United States	Introduction: Dogs are known as asymptomatic carriers forCampylobacter jejuni. The number of pet dogs is increasing in Egypt in the last decade. Objective: This study aimed to investigate the frequency ofC. jejuni infection in dogs and humans, molecular typing of associated virulence genes, and flaA-SVR gene using sequencing. Methodology: 152 unpaired fecal swabs from dogs (n = 72) and humans (80) were examined for the presence of C. jejuni and Campylobacter 23S rRNA, and the pathogenicity genes including mapA genes, virB11, flaA, wlaN, iam, tetO, and aadA genes. Sequencing of the flaA- amplicon was also performed for the representative isolates. Results: The isolation rate ofC. jejuni was 20.8 % and 31.2 %, respectively in dogs and humans, and all isolates were tested positive for 23S rRNA and mapA genes. C. jejuni harbor virB11 and wlaN (20 %, 0%), iam (10 %, 20 %), tetO and aadA1 (40 %, both), and flaA (40 %, 20 %) in human and dog strains, respectively. The flaA-SVR sequences revealed high identity between human and dog isolates (94.8 %), but revealed 18 substitutions in the amino acid sequence, and showed that the dog and human C. jejuni were close to strains isolated from human and poultry sources. Conclusion: this study demonstrated the comparative sequence analysis ofC. jejuni flaA-SVR fragment in dogs and some Egyptians, which indicated a high identity percentage between them. The results suggest that C. jejuni reservoirs dogs is an alarming public health concern and effective hygienic measures are necessary for house-holding pets to prevent C. jejuni zoonosis in Egypt's community. (c) 2021 Elsevier Ltd	Campylobacter jejuni Dog zoonosis flaA-SVR sequencing Virulence genes aadA catalase cefalotin DNA fragment flaA genomic DNA iam mapA nalidixic acid oxacillin tetO unclassified drug virulence factor wlaN flagellin agar gel electrophoresis amino acid sequence amplicon animal experiment Article bacterial strain bacterium identification bacterium isolation Campylobacter Campylobacter enteritis controlled study disease transmission DNA extraction dog Egypt feces analysis feces culture gene amplification gene sequence human molecular diagnosis molecular typing nonhuman phylogeny polymerase chain reaction rectal swab sequence alignment sequence analysis sequence homology zone of inhibition zoonotic transmission animal campylobacteriosis dog disease genetics veterinary medicine Animals Campylobacter Infections Dog Diseases Dogs Humans	01479571 (ISSN)	10.1016/j.cimid.2021.101675	2021	scopus			https://www.scopus.com/inward/record.uri?eid=2-s2.0-85108107959&doi=10.1016%2fj.cimid.2021.101675&partnerID=40&md5=1923e8039214da7d3fcae233cccb5df3
629	RN11149	article	Hern'andez-Garc'ia, M. and P'erez-Viso, B. and Carmen Turrientes, M. and D'iaz-Agero, C. and L'opez-Fresne~na, N. and Bonten, M. and Malhotra-Kumar, S. and Ruiz-Garbajosa, P. and Cant'on, R.	Characterization of carbapenemase-producing Enterobacteriaceae from colonized patients in a university hospital in Madrid, Spain, during the R-GNOSIS project depicts increased clonal diversity over time with maintenance of high-risk clones	Journal of Antimicrobial Chemotherapy	73	11	3039-3043	Cited By :23 Export Date: 11 January 2022 CODEN: JACHD Correspondence Address: Cant'on, R.; Servicio de Microbiolog'ia, Spain; email: rafael.canton@salud.madrid.org Chemicals/CAS: amikacin, 37517-28-5, 39831-55-5, 110660-83-8, 1257517-67-1; colistin, 1066-17-7, 1264-72-8; tigecycline, 220620-09-7; beta lactamase, 9073-60-3; Anti-Bacterial Agents; Bacterial Proteins; beta-Lactamases; carbapenemase; Colistin; DNA, Bacterial Funding details: IFI14/00022 Funding details: REIPI RD16/0016/0011 Funding details: Seventh Framework Programme, FP7, 282512 Funding details: European Commission, EC, R-GNOSIS-FP7-HEALTH-F3-2011-282512 Funding details: Instituto de Salud Carlos III, ISCIII Funding details: European Regional Development Fund, ERDF Funding details: Ministerio de Econom'ia, Industria y Competitividad, Gobierno de Espa~na, MINECO Funding text 1: M. H.-G. is supported by a contract from Instituto de Salud Carlos III of Spain (iP-FIS programme, ref. IFI14/00022). The content and scientific background of this work was supported by the European Commission (grant R-GNOSIS-FP7-HEALTH-F3-2011-282512) and Plan Nacional de I!D!i 2013-2016 and Instituto de Salud Carlos III, Subdirecci'on General de Redes y Centros de Investigaci'on Cooperativa, Ministerio de Econom'ia, Industria y Competitividad, Spanish Network for Research in Infectious Diseases (REIPI RD16/0016/0011) co-financed by European Development Regional Fund 'A way to achieve Europe' (ERDF), Operative Programme Intelligent Growth 2014-2020.	Objectives: To describe the incidence and microbiological features of carbapenemase-producing Enterobacteriaceae (CPE) from colonized patients in a Spanish university hospital during a cluster-randomized study [the Resistance of Gram-Negative Organisms: Studying Intervention Strategies (R-GNOSIS) project] on isolation strategies for faecal ESBL carriers. Methods: From March 2014 to March 2016, 15 556 rectal swabs from 8209 patients admitted in two surgical wards and two medical wards were collected and seeded on ESBL and CPE chromogenic agars. Carbapenemase characterization (PCR and sequencing) was performed, and antibiotic susceptibility (MIC), clonality (PFGE and MLST) and diversity (Simpson diversity index estimation) were determined. Results: One hundred and ninety-eight CPE isolates, mainly Klebsiella pneumoniae (53.5%) and Escherichia coli (19.2%), were identified in 162 patients (2%). Prevalence of CPE carriage remained unchanged over time. Overall, amikacin (9.6%), tigecycline (9.6%) and colistin (0.5%) showed low non-susceptibility. The most frequent carbapenemase was OXA-48 (64.1%), followed by VIM-1 (26.8%), NDM-1 (5.3%) and KPC-3 (3.5%), and these were co-produced with ESBLs in 43.9%. OXA-48 plus CTX-M-15 was the most frequent association. Two major K. pneumoniae clones were identified (OXA-48-CTX-M-15-ST11 and VIM-1-SHV-12-ST54) with considerable genetic diversity among the remaining isolates, including OXA-48-E. coli. Species diversity tended to decrease from 0.75 in the first 6 months of the study to 0.43 in the final months. The emergence of new clones (i.e. OXA-48-Kluyvera spp. and NDM-1-K. pneumoniae ST437 and ST101) and displacement of other particular clones were also demonstrated. Conclusions: We describe a polyclonal and changeable CPE population over time. Coexistence of worldwide disseminated clones, such as ST11-OXA-48- K. pneumoniae, with unrelated and emerging OXA-48-E. coli clones, depicts a disturbing CPE epidemiology in our institution. (c) The Author(s) 2018. Published by Oxford University Press on behalf of the British Society for Antimicrobial Chemotherapy. All rights reserved.	amikacin carbapenemase colistin tigecycline antiinfective agent bacterial DNA bacterial protein beta lactamase adult aged antibiotic resistance antibiotic sensitivity Article bacterial colonization bacterium culture bacterium isolate carbapenemase producing Enterobacteriaceae Citrobacter freundii clonal variation controlled study crossover procedure Enterobacter aerogenes Escherichia coli female gene sequence human incidence Klebsiella oxytoca Klebsiella pneumoniae length of stay major clinical study male microbial diversity nonhuman polymerase chain reaction prevalence randomized controlled trial Spain surgical ward university hospital bacterium identification carbapenem-resistant Enterobacteriaceae drug effect Enterobacteriaceae infection enzymology genetic variation genetics microbial sensitivity test microbiology middle aged multilocus sequence typing time factor very elderly Aged, 80 and over Anti-Bacterial Agents Bacterial Proteins Bacterial Typing Techniques beta-Lactamases DNA, Bacterial Enterobacteriaceae Infections Hospitals, University Humans Microbial Sensitivity Tests Time Factors	03057453 (ISSN)	10.1093/jac/dky284	2018	scopus			https://www.scopus.com/inward/record.uri?eid=2-s2.0-85053891320&doi=10.1093%2fjac%2fdky284&partnerID=40&md5=ac23a599bff25ba932739ac89500ddb9
630	RN8114	article	Handal, R. and Qunibi, L. and Sahouri, I. and Juhari, M. and Dawodi, R. and Marzouqa, H. and Hindiyeh, M.	Characterization of Carbapenem-Resistant Acinetobacter baumannii Strains Isolated from Hospitalized Patients in Palestine	Int J Microbiol	2017		8012104	1687-9198 Handal, Regeen Qunibi, Lulu Sahouri, Ibrahim Juhari, Maha Dawodi, Rula Marzouqa, Hiyam Hindiyeh, Musa Orcid: 0000-0003-2191-0874 Journal Article 2017/08/18 Int J Microbiol. 2017;2017:8012104. doi: 10.1155/2017/8012104. Epub 2017 Jul 26.	The American Centers for Disease Control and Prevention (CDC) recognizes Acinetobacter baumannii as a source of global outbreaks and epidemics especially due to its increasing resistance to commercially available antibiotics. In this study, 69 single patient multidrug resistant isolates collected from all over Palestine, except Gaza, were studied. All the isolates were resistant to all the -lactam antibiotics including the carbapenems. Of the 69 isolates, 82.6% were positive for bla(OXA-23), 14.5% were positive for bla(OXA-24), and 3% were positive for bla(OXA-58). None were positive for bla(OXA-143) and bla(OXA-235). In addition, 5.8% and 0% were positive for bla(NDM) and bla(KPC), respectively. Of the 69 isolates, none were positive for the aminoglycoside aphA6 gene while 93% were positive for the aphA1 gene. The acetyltransferases aacC1 and aacA4 genes tested positive in 22% and 13% of the isolates, respectively. The ompA biofilm-producing virulence gene was detected in all isolates. Finally, Multilocus Sequence Typing (MLST) of 13 isolates revealed that more than one strain of A. baumannii was circulating in Palestinian hospitals as results revealed that 7 isolates were of ST208, 2 isolates ST218, 1 isolate ST231, 1 isolate ST348, and 2 new Sequence Types. The detection of these drug resistant pathogens is a reminder of the importance of active surveillance for resistant bacteria in order to prevent their spread in hospital settings.		1687-918X (Print)	10.1155/2017/8012104	2017	pubmed
632	RN9371	article	Rizek, C. and Fu, L. and dos Santos, L. C. and Leite, G. and Ramos, J. and Rossi, F. and Guimaraes, T. and Levin, A. S. and Costa, S. F.	Characterization of carbapenem-resistant Pseudomonas aeruginosa clinical isolates, carrying multiple genes coding for this antibiotic resistance	Annals of Clinical Microbiology and Antimicrobials	13	1		Cited By :39 Export Date: 11 January 2022 CODEN: ACMAC Correspondence Address: Costa, S.F.; Laboratory of Bacteriology of Department of Infectious, Diseases of University of S~ao Paulo, Dr. Eneas Carvalho de Aguiar 470, Brazil Molecular Sequence Numbers: GENBANK: JX682700:JX682705, JX840596, JX870518:JX870528; Chemicals/CAS: colistin, 1066-17-7, 1264-72-8; imipenem, 64221-86-9; meropenem, 96036-03-2; beta lactamase, 9073-60-3; Anti-Bacterial Agents; Bacterial Proteins; beta-Lactamases; carbapenemase; Carbapenems; Colistin; DNA, Bacterial; Imipenem; meropenem; Thienamycins	Background: Carbapenemase genes are one of the most frequent mechanisms reported in carbapenem-resistant P. aeruginosa; however, description of P. aeruginosa co-harbouring two or more carbapenemases is unusual.Methods: In this study we evaluated the presence of carbapenemase genes and the clonality of P. aeruginosa isolates obtained from a hospital over a 12-year period. A total of 127 isolates of carbapenem-resistant P. aeruginosa recovered from 109 patients feces (four samples), rectal swab (three samples), nasal swab (one sample) and anal abscess (one sample), were evaluated. Minimum inhibitory concentrations of the following antibiotics imipenem, meropenem and polymyxin E were determined by broth microdilution. The molecular profile of isolates was evaluated by pulsed field gel electrophoresis (PFGE). PCR for the following carbapenemase genes blaIMP;blaSPM;blaVIM;blaSIM;blaNDM;blaKPC;blaGES and nucleotide sequencing to confirm the enzyme gene types were performed and compared with the database available on the Internet (BLAST-http://www.ncbi.nlm.nhi.gov/blast/).Results: All isolates were carbapenem-resistant, their MIC50 and MIC90 were respectively 64 g/mL and 256 g/mL to imipenem and 32 g/mL and 256 g/mL to meropenem, all isolates except one (MIC = 8 mg/L) were susceptible to polymyxin E. The most frequent carbapenemase genes identified were blaSPM identified in 41 isolates (32%), followed by 10 with blakpc and 5 with blaVIM (3.9%). All belonged to the class SPM-1 and VIM-2. In 2011, one isolate harbouring three carbapenemase genes (SPM-1, VIM-2 and KPC-2) that belonged to a new clone was identified in a hematopoietic stem cell transplanted patient. Then, 19 carbapenem-resistant P. aeruginosa were identified in an outbreak that occurred in the bone marrow transplant unit, all positive for SPM-1 gene, and 9 (47.3%) harbored both SPM-1 and KPC.Conclusion: Our findings showed that PCR for KPC gene should be performed to evaluate carbapenem resistance in P. aeruginosa and that this agent can harbor more than one carbapenemase gene. Attention should be focused on the possible rapid spread of KPC in P. aeruginosa isolates and for the fact that P. aeruginosa may become a reservoir of this transmissible resistance mechanism. (c) 2014 Rizek et al.; licensee BioMed Central Ltd.	Carbapenemases KPC Pseudomonas SPM VIM carbapenemase colistin imipenem meropenem antiinfective agent bacterial DNA bacterial protein beta lactamase carbapenem derivative thienamycin derivative antibiotic resistance antibiotic sensitivity Article bacterial gene bacterium isolate broth dilution carbapenem resistant Pseudomonas aeruginosa clonal variation controlled study gene identification hematopoietic stem cell transplantation human KPC 2 gene minimum inhibitory concentration nonhuman nucleotide sequence polymerase chain reaction Pseudomonas aeruginosa pulsed field gel electrophoresis SPM 1 gene SPM 9 gene VIM 2 gene classification drug effects enzymology genetics genotype hospital isolation and purification microbial sensitivity test microbiology molecular typing Pseudomonas infection Anti-Bacterial Agents Bacterial Proteins beta-Lactam Resistance beta-Lactamases Carbapenems DNA, Bacterial Electrophoresis, Gel, Pulsed-Field Genes, Bacterial Hospitals Humans Microbial Sensitivity Tests Pseudomonas Infections Thienamycins	14760711 (ISSN)	10.1186/s12941-014-0043-3	2014	scopus			https://www.scopus.com/inward/record.uri?eid=2-s2.0-84907396730&doi=10.1186%2fs12941-014-0043-3&partnerID=40&md5=629dfd9e332d3dd1d48c7bd61749eaeb
633	RN10693	article	Zou, M. and Wang, H. and Shui, J. and Li, J. and Hu, Y. and Dou, Q. and Yan, Q. and Liu, W.	Characterization of clinical extensively drug resistant Pseudomonas aeruginosa from a Chinese teaching hospital	Journal of Infection in Developing Countries	12	10	835-841	Export Date: 11 January 2022 Correspondence Address: Zou, M.; Xiangya Hospital, No.87, Xiangya Road; Kaifu district, China; email: zoumingxiang@csu.edu.cn Chemicals/CAS: amikacin, 37517-28-5, 39831-55-5; aztreonam, 78110-38-0; ceftazidime, 72558-82-8; ciprofloxacin, 85721-33-1; gentamicin, 1392-48-9, 1403-66-3, 1405-41-0; imipenem, 64221-86-9; levofloxacin, 100986-85-4, 138199-71-0; meropenem, 96036-03-2; polymyxin B, 1404-26-8, 1405-20-5; Anti-Bacterial Agents; Virulence Factors	Introduction: Pseudomonas aeruginosa, an important opportunistic pathogen, carries multiple virulence factors which contribute to its adaptation and pathogenicity. The goal of this study was to characterize the virulence factors among extensively drug-resistant P. aeruginosa. Methodology: In this study, 63 non-duplicated extensively drug-resistant P. aeruginosa clinical isolates were collected from December 2013 to July 2015. Polymerase chain reaction (PCR) was used to analyze the homogeneity and the type III secretion system. Microtiter plate method was performed to evaluate the ability to form biofilms associated to twitching and swimming motilities. Results: High percentage (96.8%) of isolates was sensitive to polymyxin B, while the resistance rate to other antibiotics (amikacin, aztreonam, ceftazidime, ciprofloxacin, gentamicin, imipenem, levofloxacin, meropenem, piperacillin-tazobactam) ranged from 80.9% to 100%. Enterobacterial repetitive intergenic consensus-PCR detected seven major groups with minimal genetic variation. All the isolates carried exoT gene, 96.8% carried exoY, 69.8% carried exoS, and 31.7% carried exoU gene. Biofilm formation was confirmed in all strains, out of which 41.3% formed strong biofilm. Motilities analysis showed heterogeneous diameters ranging from 6.02 to 26.09 mm for swimming and from 7.60 to 23.34 mm for twitching motilities. Conclusions: Our findings revealed that the clinical P. aeruginosa isolates tested are the major invasive types in nature and multiple virulence factors were commonly carried in the extensively drug-resistant strains. (c) 2018 Zou et al.	Extensively drug-resistant Molecular epidemiology Pseudomonas aeruginosa amikacin aztreonam ceftazidime ciprofloxacin gentamicin imipenem levofloxacin meropenem piperacillin plus tazobactam polymyxin B virulence factor antiinfective agent agar dilution analytical parameters antibiotic sensitivity Article bacterium isolation biofilm bronchus secretion Chinese clinical evaluation consensus development controlled study correlation analysis Enterobacteriaceae infection Escherichia coli exoT gene gene genetic variation genotyping technique intensive care unit microtiter plate assay minimum inhibitory concentration multidrug resistant Pseudomonas aeruginosa nonhuman optical density pathogenicity phonetics phylogenetic tree polymerase chain reaction sequence alignment sequence analysis spatiotemporal analysis sputum analysis swimming Swimming motility assay teaching hospital time resolved spectroscopy Twitching motility assay type III secretion system wound China drug effect genetics human isolation and purification metabolism microbial sensitivity test microbiology multidrug resistance Pseudomonas infection Anti-Bacterial Agents Biofilms Drug Resistance, Multiple, Bacterial Hospitals, Teaching Humans Microbial Sensitivity Tests Pseudomonas Infections Virulence Factors	20366590 (ISSN)	10.3855/jidc.10743	2018	scopus			https://www.scopus.com/inward/record.uri?eid=2-s2.0-85060908409&doi=10.3855%2fjidc.10743&partnerID=40&md5=59f18c960aa77f5a1b47be945c79fcf4
634	RN11719	article	Frany'o, D. and Kocsi, B. and Lesinszki, V. and P'aszti, J. and Koz'ak, A. and Bukta, E. E. and Szab'o, J. and Dombr'adi, Z.	Characterization of clinical vancomycin-resistant enterococcus faecium isolated in Eastern Hungary	Microbial Drug Resistance	24	10	1559-1567	Cited By :2 Export Date: 11 January 2022 CODEN: MDREF Correspondence Address: Dombr'adi, Z.; Department of Medical Microbiology, Nagyerdei krt. 98, Hungary; email: dombradi.zsuzsa@med.unideb.hu Chemicals/CAS: ampicillin, 69-52-3, 69-53-4, 7177-48-2, 74083-13-9, 94586-58-0; ciprofloxacin, 85721-33-1; daptomycin, 103060-53-3; gentamicin, 1392-48-9, 1403-66-3, 1405-41-0; linezolid, 165800-03-3; tedizolid, 856866-72-3, 856867-55-5; teicoplanin, 61036-62-2, 61036-64-4; tigecycline, 220620-09-7; vancomycin, 1404-90-6, 1404-93-9 Funding text 1: The authors thank 'Akos T'oth from the National Public Health Institute, Budapest, for providing an esp-positive Enterococcus faecium control strain. Our research was partially supported by grant NTP-EF"O-P-15 of the Human Capacities Grant Management Office.	Objectives: The aim of our study was to characterize and elicit the genetic relatedness of emerging vancomycin-resistant enterococci (VRE) isolated between 2012 and 2015 at a teaching hospital in Debrecen, Hungary. Results: Altogether 43 nonduplicate vancomycin-resistant Enterococcus faecium (VREfm) clinical isolates were obtained. Matrix-assisted laser desorption/ionization time-of-flight mass spectrometry was used for species identification. Isolates showed 100% resistance to ampicillin and ciprofloxacin while 81.4% were resistant to gentamicin. PCR analysis revealed the presence of VanB in 40 and VanA in 3 isolates. Among ace, agg, and esp virulence genes only esp was found in seven cases. Modified microtiter-plate test showed 13 weak and 4 moderate biofilm producer isolates. Pulsed-field gel electrophoresis revealed nine pulsotypes. According to multilocus sequence typing all of the tested isolates belonged to clonal complex 17 (CC17). Conclusions: We report on the alarming emergence of multidrug-resistant VREfm belonging to CC17 at a tertiary hospital in Eastern Hungary. This is the first report of sequence types 412 and 364 from this region. Although outbreak did not occur the increasing prevalence of VREfm is of concern and dissemination must be prevented with proper infection control measures and regular VRE screening. (c) 2018 Mary Ann Liebert, Inc., publishers.	Biofilm Esp MALDI-TOF Multilocus sequence typing PFGE VREfm ampicillin ciprofloxacin daptomycin gentamicin linezolid tedizolid teicoplanin tigecycline vancomycin antibiotic resistance Article bacterial genetics bacterial virulence bacterium isolation controlled study Enterococcus faecium human Hungary major clinical study matrix assisted laser desorption ionization time of flight mass spectrometry microtiter plate assay nonhuman priority journal pulsed field gel electrophoresis vancomycin resistant Enterococcus	10766294 (ISSN)	10.1089/mdr.2018.0074	2018	scopus			https://www.scopus.com/inward/record.uri?eid=2-s2.0-85058414986&doi=10.1089%2fmdr.2018.0074&partnerID=40&md5=881c7c9c55902ed0fc02e8c1b45d1520
635	RN10686	article	Withey, Z. and Goodall, T. and MacIntyre, S. and Gweon, H. S.	Characterization of communal sink drain communities of a university campus	Environmental DNA	3	5	901-911	Export Date: 11 January 2022 Correspondence Address: Withey, Z.; School of Biological Sciences, United Kingdom; email: z.a.withey@pgr.reading.ac.uk Correspondence Address: Gweon, H.S.; School of Biological Sciences, United Kingdom; email: h.s.gweon@reading.ac.uk Funding details: NE/L002566/1 Funding text 1: ZW was supported by UKRI NERC SCENARIO Postgraduate center in the SCience of the Environment: Natural and Anthropogenic pRocesses, Impacts and Opportunities (NE/L002566/1).	Microorganisms are widely distributed throughout the built environment and even those found in concealed environments such as sink P-traps can have an impact on our health. To date, most studies on sink bacterial communities focused on those present in hospitals with no to little information regarding sinks in residential or communal settings. Here, we conducted a characterization using 16S rRNA sequencing of the bacterial communities of communal restroom sinks located on a university campus to investigate the diversity, prevalence, and abundances of the bacteria that reside in this understudied environment. The study found that community composition and structure were highly variable across individual sinks, and there were marginal differences between buildings and the two different parts of sink examined. Proteobacteria were the most abundant phylum in the sink communities, and the families Burkholderiaceae, Moraxellaceae, and Sphingomonadaceae were found to be ubiquitous across all sinks. Notably, human skin was identified as a primary contributor to the below-strainer sink bacterial community. These data provide novel insight into the sink bacterial communities' constituents and serve as the foundation for subsequent studies that might explore community stability and resilience of in situ sinks. (c) 2021 The Authors. Environmental DNA published by John Wiley & Sons Ltd	built environment DNA barcoding environmental microbiology microbiome sink	26374943 (ISSN)	10.1002/edn3.196	2021	scopus			https://www.scopus.com/inward/record.uri?eid=2-s2.0-85115036490&doi=10.1002%2fedn3.196&partnerID=40&md5=6a27d92fb19d0747ff1251bc6608de35
636	RN12315	article	Xu, X. X. and Luo, D. S. and Bao, Y. J. and Liao, X. J. and Wu, J. H.	Characterization of Diversity and Probiotic Efficiency of the Autochthonous Lactic Acid Bacteria in the Fermentation of Selected Raw Fruit and Vegetable Juices	FRONTIERS IN MICROBIOLOGY	9				The diversity of indigenous lactic acid bacteria (LAB) in fermented broccoli, cherry, ginger, white radish, and white-fleshed pitaya juices was analyzed using culture-independent and -dependent approaches. The major properties of selected probiotic strains, including dynamic variations in pH, viable cell counts, antibiotic resistance, bacterial adhesion to hydrophobic compounds, and survivability during simulated gastrointestinal transit, were investigated using broccoli as the fermentation substrate. In broccoli and ginger juices, the genus Lactobacillus occupied the dominant position (abundances of 79.0 and 30.3%, respectively); in cherry and radish juices, Weissella occupied the dominant position (abundances of 78.3 and 83.2%, respectively); and in pitaya juice, Streptococcus and Lactococcus occupied the dominant positions (52.2 and 37.0%, respectively). Leuconostoc mesenteroides, Weissella cibaria/soli/confusa, Enterococcus gallinamm/durans/hirae, Pediococcus pentosaceus, Bacillus coagulans, and Lactococcus garvieae/lactis subspecies were identified by partial 16S rRNA gene sequencing. In general, the selected autochthonous LAB isolates displayed no significant differences in comparison with commercial strains with regard to growth rates or acidification in fermented broccoli juice. Among all the isolates, L. mesenteroides B4-25 exhibited the highest antibiotic resistance profile (equal to that of L. plantarum CICC20265), and suitable adhesion properties (adhesion of 13.4 +/- 5.2% similar to 36.4 +/- 3.2% and 21.6 +/- 1.4% similar to 69.6 +/- 2.3% to ethyl acetate and xylene, respectively). Furthermore, P. pentosaceus Ca-4 and L. mesenteroides B-25 featured the highest survival rates (22.4 +/- 2.6 and 21.2 +/- 1.4%, respectively), after simulated gastrointestinal transit. These results indicated a high level of diversity among the autochthonous bacterial community in fermented fruit and vegetable juices, and demonstrated the potential of these candidate probiotics for applications in fermentation.	autochthonous lactic acid bacteria microbial diversity fermentation fruit and vegetable juice probiotic viability IN-VITRO LACTOBACILLUS-CURVATUS COMMUNITY DIVERSITY SURFACE-PROPERTIES SAFETY ASPECTS STRAINS STARTER SURVIVAL MILK		10.3389/fmicb.2018.02539	2018	wos
637	RN8215	article	Dziri, R. and Klibi, N. and Alonso, C. A. and Said, L. B. and Bellaaj, R. and Slama, K. B. and Boudabous, A. and Torres, C.	Characterization of extended-spectrum -lactamase (ESBL)-producing Klebsiella, Enterobacter, and Citrobacter obtained in environmental samples of a Tunisian hospital	Diagn Microbiol Infect Dis	86	2	190-3	1879-0070 Dziri, Raoudha Klibi, Naouel Alonso, Carla Andrea Said, Leila Ben Bellaaj, Ridha Slama, Karim Ben Boudabous, Abdellatif Torres, Carmen Journal Article United States 2016/08/06 Diagn Microbiol Infect Dis. 2016 Oct;86(2):190-3. doi: 10.1016/j.diagmicrobio.2016.07.013. Epub 2016 Jul 15.	The assessment of the hospital environment as a reservoir of ESBL-producing Enterobacteriaceae in Tunisian hospitals is scarcely analyzed, except for Escherichia coli. The aim of this study was to evaluate the presence of ESBL-producing non-E. coli Enterobacteriaceae (ESBL-EbNoEc) in 300 samples of abiotic surfaces and the hands of patients and staff of a Tunisian Hospital, and to characterize the ESBL genes of the recovered isolates. ESBL-EbNoEc were recovered in 28 of 300 (9.3%) analyzed samples and were identified as Klebsiella pneumoniae (n= 11), Enterobacter cloacae (n=11), Citrobacter freundii (n=4) and Klebsiella oxytoca (n=2). The bla genes identified by PCR and sequencing among the strains were as follows: 11 K.pneumoniae strains [blaCTX-M-15+ blaTEM-1+ blaSHV-11 (n=6); blaCTX-M-15+ blaTEM-1+ blaSHV-28 (n=3); blaCTX-M-15+ blaTEM-1+ blaSHV-1 (n=2)], 11 E. cloacae strains [blaCTX-M-15 (n=6); blaCTX-M-15+ blaTEM-1b (n=2); blaCTX-M-15+ blaTEM-1b+ blaOXA-1 (n=1);blaCTX-M-15+ blaOXA-1 (n=1);blaSHV-12 (n=1)], 4 C. freundii strains [blaCTX-M-15] and 2 K. oxytoca strains [blaCTX-M-15 (n=1); blaSHV-12 (n=1)]. The ISEcp1 and orf477 sequences were identified upstream and downstream of the blaCTX-M-15 gene, respectively, in 3 K. pneumoniae and 3 E. cloacae isolates. The PFGE analysis demonstrated three unrelated pulsotypes in K. pneumoniae strains and five pulsotypes in E. cloacae. The uncontrolled dissemination of ESBL-producing bacteria, even in the hospital environment, has become a real problem and new strategies and hygienic rules are needed to stop this bacterial dissemination.	Citrobacter/enzymology/genetics/*isolation & purification Enterobacter/enzymology/genetics/*isolation & purification *Environmental Microbiology *Genotype Hand/microbiology Health Personnel Hospitals Humans Klebsiella/enzymology/genetics/*isolation & purification Patients Polymerase Chain Reaction Sequence Analysis, DNA Tunisia beta-Lactamases/genetics/*metabolism Ctx-m Esbl Enterobacter Hospital environment Klebsiella	0732-8893	10.1016/j.diagmicrobio.2016.07.013	2016	pubmed
638	RN11557	article	Campos, A. C. D. C. and Andrade, N. L. and Couto, N. and Mutters, N. T. and de Vos, M. and Rosa, A. C. D. P. and Damasco, P. V. and Lo Ten Foe, J. R. and Friedrich, A. W. and Chlebowicz-Flissikowska, M. A. and Rossen, J. W. A.	Characterization of fosfomycin heteroresistance among multidrug-resistant Escherichia coli isolates from hospitalized patients in Rio de Janeiro, Brazil	Journal of Global Antimicrobial Resistance	22		584-593	Cited By :1 Export Date: 11 January 2022 Correspondence Address: Rossen, J.W.A.; University of Groningen, Hanzeplein 1, Netherlands; email: j.w.a.rossen@rug.nl Chemicals/CAS: fosfomycin, 23155-02-4; beta lactamase, 9073-60-3; beta-Lactamases; Fosfomycin Funding details: Coordenac~ao de Aperfeicoamento de Pessoal de N'ivel Superior, CAPES Funding details: Ministerium f"ur Wissenschaft, Forschung und Kunst Baden-W"urttemberg, MWK Funding details: Universitair Medisch Centrum Groningen, UMCG Funding text 1: ACCC has received financial support from the Abel Tasman Talent Program for biomedical research talent of the University Medical Center Groningen (Groningen, The Netherlands), which aims to support international high-quality research at the University of Groningen/University Medical Center Groningen. This study was financed in part by the Coordena??o de Aperfei?oamento de Pessoal de N?vel Superior (CAPES), Brazil [Finance Code 001]. NTM was supported by a grant from the Ministry of Science, Research and the Arts of Baden-W?rttemberg (MWK), Germany within the project ?Surveillance von Mehrfach-Antibiotika-Resistenzen?. Funding text 2: ACCC has received financial support from the Abel Tasman Talent Program for biomedical research talent of the University Medical Center Groningen (Groningen, The Netherlands), which aims to support international high-quality research at the University of Groningen/University Medical Center Groningen. This study was financed in part by the Coordenac~ao de Aperfeicoamento de Pessoal de N'ivel Superior ( CAPES ), Brazil [Finance Code 001 ]. NTM was supported by a grant from the Ministry of Science, Research and the Arts of Baden-W"urttemberg ( MWK ), Germany within the project 'Surveillance von Mehrfach-Antibiotika-Resistenzen'.	Objectives: Urinary tract infections (UTIs) caused by multidrug-resistant Escherichia coli have become a major medical concern. Old antibiotics such as fosfomycin have become an alternative therapeutic option due to their effectiveness and, as a result, fosfomycin is now used as a first-line drug for the treatment of UTIs in many countries. Despite low resistance rates, fosfomycin heteroresistance, defined as a phenomenon where subpopulations of bacteria are resistant to high antibiotic concentrations whereas most of the bacteria are susceptible, is an underestimated problem. Methods: The frequency of heteroresistance in E. coli isolated from hospitalized patients in Brazil and its effect on susceptibility of E. coli in biofilms was studied and the isolates were molecularly characterized to reveal the mechanisms behind their fosfomycin heteroresistance using whole-genome sequencing. Results: A higher frequency of fosfomycin heteroresistance compared with other studies was found. In biofilms, most heteroresistant isolates were less sensitive to fosfomycin than control isolates and showed overexpression of metabolic genes thereby increasing their survival rate. Molecular characterization showed that some resistant subpopulations derived from heteroresistant isolates had a defect in their fosfomycin uptake system caused by mutations in transporter and regulatory genes, whereas others overexpressed the murA gene. None to minor effects on bacterial fitness were observed. Oxidative stress protection, virulence and metabolic genes were differentially expressed in resistant subpopulations and heteroresistant isolates. Conclusion: Frequent detection of heteroresistance in UTIs may play a role in the failure of antibiotic treatments and should therefore be more carefully diagnosed. (c) 2020 The Author(s)	Escherichia coli Fosfomycin Heteroresistance murA Next-generation sequencing Urinary tract infection beta lactamase adult aged amino acid substitution antibiotic resistance antibiotic sensitivity Article bacterial genome bacterial growth bacterium isolate bacterium isolation biofilm bioinformatics Brazil carbon source community acquired infection comparative study controlled study Escherichia coli infection Escherichia coli K-12 female frameshift mutation gene mutation gene overexpression hospital patient human major clinical study male metabolism minimum inhibitory concentration multidrug resistant Escherichia coli multilocus sequence typing murA gene nonhuman oxidative stress priority journal regulator gene single nucleotide polymorphism survival rate uropathogenic Escherichia coli whole genome sequencing genetics microbial sensitivity test beta-Lactamases Escherichia coli Infections Humans Microbial Sensitivity Tests	22137165 (ISSN)	10.1016/j.jgar.2020.04.026	2020	scopus			https://www.scopus.com/inward/record.uri?eid=2-s2.0-85088262067&doi=10.1016%2fj.jgar.2020.04.026&partnerID=40&md5=f32411249168622cb305d298fec4b541
639	RN11534	article	Zurabov, F. and Zhilenkov, E.	Characterization of four virulent Klebsiella pneumoniae bacteriophages, and evaluation of their potential use in complex phage preparation	Virology Journal	18	1		Cited By :3 Export Date: 11 January 2022 Correspondence Address: Zurabov, F.; Research and Production Center "MicroMir", Russian Federation; email: fmzurabov@gmail.com Chemicals/CAS: glycosidase, 9032-92-2; capsular-polysaccharide galactohydrolase; DNA, Viral; Glycoside Hydrolases; Viral Proteins	Background: Nowadays, hundreds of thousands of deaths per year are caused by antibiotic resistant nosocomial infections and the prognosis for future years is much worse, as evidenced by modern research. Bacteria of the Klebsiella genus are one of the main pathogens that cause nosocomial infections. Among the many antimicrobials offered to replace or supplement traditional antibiotics, bacteriophages are promising candidates. Methods: This article presents microbiological, physicochemical and genomic characterization of 4 virulent bacteriophages belonging to Siphoviridae, Myoviridae and Podoviridae families. Phages were studied by electron microscopy; their host range, lytic activity, adsorption rate, burst size, latent period, frequency of phage-resistant forms generation, lysis dynamics and sensitivity of phage particles to temperature and pH were identified; genomes of all 4 bacteriophages were studied by restriction digestion and complete genome sequence. Results: Studied phages showed wide host range and high stability at different temperature and pH values. In contrast with single phages, a cocktail of bacteriophages lysed all studied bacterial strains, moreover, no cases of the emergence of phage-resistant bacterial colonies were detected. Genomic data proved that isolated viruses do not carry antibiotic resistance, virulence or lysogenic genes. Three out of four bacteriophages encode polysaccharide depolymerases, which are involved in the degradation of biofilms and capsules. Conclusions: The bacteriophages studied in this work are promising for further in vivo studies and might be used in phage therapy as part of a complex therapeutic and prophylactic phage preparation. The conducted studies showed that the complex preparation is more effective than individual phages. The use of the complex phage cocktail allows to extend the lytic spectrum, and significantly reduces the possibility of phage-resistant forms generation. (c) 2021, The Author(s).	Bacteriophages Biofilms Depolymerases ESKAPE Klebsiella pneumoniae Phage cocktails Phage therapy bacterial enzyme polysaccharide polysaccharide depolymerase unclassified drug capsular-polysaccharide galactohydrolase glycosidase viral protein virus DNA adsorption adsorption rate antibiotic resistance Article bacterial genome bacterial phenomena and functions bacteriophage biofilm burst size controlled study electron microscopy gene sequence hospital host range latent period microbiological parameters Myoviridae nonhuman pH physical chemistry Podoviridae Russian Federation sewage Siphoviridae temperature sensitivity thermostability transmission electron microscopy virus isolation virus virulence bacteriolysis Caudovirales classification genetics isolation and purification Klebsiella infection metabolism physiology procedures temperature virology virus attachment virus genome virus latency DNA, Viral Genome, Viral Glycoside Hydrolases Host Specificity Hydrogen-Ion Concentration Klebsiella Infections Viral Proteins	1743422X (ISSN)	10.1186/s12985-020-01485-w	2021	scopus			https://www.scopus.com/inward/record.uri?eid=2-s2.0-85098750408&doi=10.1186%2fs12985-020-01485-w&partnerID=40&md5=757e02d577ebf4cd73f829c8cb7de521
640	RN8058	article	Mishra, A. K. and Ghosh, A. R.	Characterization of Functional, Safety, and Probiotic Properties of Enterococcus faecalis AG5 Isolated From Wistar Rat, Demonstrating Adherence to HCT 116 Cells and Gastrointestinal Survivability	Probiotics Antimicrob Proteins	10	3	435-445	1867-1314 Mishra, Alok Kumar Ghosh, Asit Ranjan Journal Article Research Support, Non-U.S. Gov't United States 2018/02/11 Probiotics Antimicrob Proteins. 2018 Sep;10(3):435-445. doi: 10.1007/s12602-018-9387-x.	Gut microbiota remains a prominent source for a diverse range of potential probiotics. In this context, the current study explored the rectal region of experimental Wistar rat for the isolation of potent probiotic. Sixteen lactic acid bacteria (LAB), from rectal swab of Wistar rats, were subjected to evaluation of probiotic properties. Among all, AG5 was found unique with consistent probiotic properties and was further identified as Enterococcus faecalis AG5 (NCBI accession number KT248537) using 16S rDNA sequencing, followed by BLAST analysis. Since the Enterococci strains inhibit various food-borne pathogens efficiently while proving itself as a safe probiotic candidate, the study further evaluated the safety of the strain AG5 using primer specific PCR amplification which revealed the existence of gene encoding gelE, asa1, efaA, ace, vanA, and vanB and negative for cylA, hyl, and esp respectively. SEM analysis confirmed the adherence ability of AG5 to HCT 116 cells. Adherence was found to be non-colonial and scattered manner. Furthermore, the strain demonstrated a significant survivability during simulated gastrointestinal transit. Taken together, the E. faecalis AG5 was found potential probiotic candidate with future implication in both food and health industry.	Animals *Bacterial Adhesion Bacterial Proteins/genetics/metabolism Enterococcus faecalis/chemistry/genetics/*isolation & purification/physiology Feces/microbiology Female Gastrointestinal Tract/*microbiology HCT116 Cells Humans Male Microbial Viability Probiotics/chemistry/*isolation & purification Rats Rats, Wistar/*microbiology *Adhesion *Antimicrobial *Enterococcus faecalis *Probiotics *Virulence	1867-1306	10.1007/s12602-018-9387-x	2018	pubmed
641	RN8028	article	Park, J. H. and Sulyok, M. and Lemons, A. R. and Green, B. J. and Cox-Ganser, J. M.	Characterization of fungi in office dust: Comparing results of microbial secondary metabolites, fungal internal transcribed spacer region sequencing, viable culture and other microbial indices	Indoor Air				1600-0668 Park, J-H Orcid: 0000-0003-4419-9341 Sulyok, M Lemons, A R Green, B J Cox-Ganser, J M CC999999/Intramural CDC HHS/United States Journal Article 2018/05/08 Indoor Air. 2018 May 4:10.1111/ina.12470. doi: 10.1111/ina.12470.	Recent developments in molecular and chemical methods have enabled the analysis of fungal DNA and secondary metabolites, often produced during fungal growth, in environmental samples. We compared 3 fungal analytical methods by analysing floor dust samples collected from an office building for fungi using viable culture, internal transcribed spacer (ITS) sequencing and secondary metabolites using liquid chromatography-tandem mass spectrometry. Of the 32 metabolites identified, 29 had a potential link to fungi with levels ranging from 0.04 (minimum for alternariol monomethylether) to 5700 ng/g (maximum for neoechinulin A). The number of fungal metabolites quantified per sample ranged from 8 to 16 (average = 13/sample). We identified 216 fungal operational taxonomic units (OTUs) with the number per sample ranging from 6 to 29 (average = 18/sample). We identified 37 fungal species using culture, and the number per sample ranged from 2 to 13 (average = 8/sample). Agreement in identification between ITS sequencing and culturing was weak (kappa = -0.12 to 0.27). The number of cultured fungal species poorly correlated with OTUs, which did not correlate with the number of metabolites. These suggest that using multiple measurement methods may provide an improved understanding of fungal exposures in indoor environments and that secondary metabolites may be considered as an additional source of exposure.	DNA sequencing culture fungi internal transcribed spacer region office building secondary metabolites	0905-6947 (Print) 0905-6947	10.1111/ina.12470	2018	pubmed
642	RN11408	article	Nie, S. and Lu, X. and Jin, Z. and Gao, J. and Ma, D. and Deng, J. and Wu, X. and Hu, Y. W. and Zheng, L. and Wang, Q.	Characterization of group B Streptococcus isolated from sterile and non-sterile specimens in China	Diagnostic Microbiology and Infectious Disease	92	1	56-61	Cited By :4 Export Date: 11 January 2022 CODEN: DMIDD Correspondence Address: Wang, Q.; Laboratory Medicine Centre, China; email: 793499131@qq.com Chemicals/CAS: C reactive protein, 9007-41-4; procalcitonin, 56645-65-9; Anti-Bacterial Agents Funding details: JCYJ20170307110613027 Funding text 1: This study was partially supported by the Shenzhen Municipal Science & Technology Commission, PR China (grant number JCYJ20170307110613027).	Group B streptococcus (GBS) is a leading cause of invasive neonatal infections and has increasingly been associated with invasive diseases in non-pregnant adults. We collected 113 GBS isolates recovered from sterile and non-sterile specimens from seven tertiary hospitals in China between October 2014 and September 2016. Medical records were retrospectively reviewed and the sequence types, serotypes, virulence, and antimicrobial resistance profiles of the isolates were characterized and correlated. Significantly higher C-reactive protein and procalcitonin levels and absolute neutrophil counts were observed in patients with invasive infections than in those with non-invasive infections (P < 0.05). The 113 isolates were grouped into 24 sequence types, 5 clonal complexes, and 6 serotypes. multivariate analysis revealed that clonal complex 17 isolates characterized by serotype iii, the surface protein gene rib, and the pilus island pi-2b were independently correlated with invasive infection (or: 6.79; 95% ci: 2.31-19.94, P < 0.001). These results suggest alternative molecular biomarkers for diagnosis and prognosis of GBS infections. (c) 2018 Elsevier Inc.	Clonal complex Group B Streptococcus Multilocus sequence typing Serotyping Virulence factor C reactive protein procalcitonin antiinfective agent antibiotic resistance Article bacterial gene bacterial virulence bacterium isolate bacterium isolation bacterium pilus child China clinical feature controlled study female genotype group B streptococcal infection human major clinical study male neutrophil count newborn priority journal prognosis rib gene serotype Streptococcus agalactiae adolescent adult aged drug effect genetics infant isolation and purification microbial sensitivity test microbiology middle aged preschool child procedures retrospective study Streptococcus Streptococcus infection very elderly young adult Aged, 80 and over Anti-Bacterial Agents Child, Preschool Drug Resistance, Bacterial Humans Infant, Newborn Microbial Sensitivity Tests Retrospective Studies Serogroup Streptococcal Infections	07328893 (ISSN)	10.1016/j.diagmicrobio.2018.04.014	2018	scopus			https://www.scopus.com/inward/record.uri?eid=2-s2.0-85047526668&doi=10.1016%2fj.diagmicrobio.2018.04.014&partnerID=40&md5=c5aed0cdf744a82ae544ba813cd0d463
643	RN9643	article	Tremblay, C. L. and Charlebois, A. and Masson, L. and Archambault, M.	Characterization of hospital-associated lineages of ampicillin-resistant Enterococcus faecium from clinical cases in dogs and humans	Frontiers in Microbiology	4	AUG		Cited By :23 Export Date: 11 January 2022 Correspondence Address: Archambault, M.; Department of Pathology and Microbiology, Faculty of Veterinary Medicine, University of Montreal, CRIPA Research Group, 200 Sicotte Street, Saint-Hyacinthe, Quebec, QC J2S 7C6, Canada; email: marie.archambault@umontreal.ca Molecular Sequence Numbers: GENBANK: AB206333, AE002565, AF164559, AF408195, AJ223161, AY855841, BX571858, CP000258, CP003583, EU327398, EU376117, U26268, V01277, X17655, X84860, X92945; Chemicals/CAS: ciprofloxacin, 85721-33-1; gentamicin, 1392-48-9, 1403-66-3, 1405-41-0; kanamycin, 11025-66-4, 61230-38-4, 8063-07-8; lincomycin, 154-21-2, 7179-49-9, 859-18-7; streptomycin, 57-92-1; tetracycline, 23843-90-5, 60-54-8, 64-75-5, 8021-86-1; vancomycin, 1404-90-6, 1404-93-9 Funding details: RGPIN-191461	Ampicillin-resistant Enterococcus faecium (ARE) has rapidly emerged worldwide and is one of the most important pathogens. However, very few reports are available on ARE isolates from canine clinical cases. The objective characterize ARE strains of canine clinical origin from a veterinary teaching hospital in Canada and to compare strains. Ten ARE strains from dogs and humans were characterized by multilocus sequence typing (MLST), electrophoresis (PFGE), antibiotic susceptibility and biofilm activities, presence of rep-families, CRISPR genes. All ARE strains (n = 10) were resistant to ciprofloxacin and lincomycin. Resistances to tetracycline and to high concentrations of gentamicin, kanamycin and streptomycin (n = 5) were also observed. Canine be susceptible to vancomycin whereas resistance to this antibiotic was observed in human strains. PBP5 showing mutations at 25 amino acid positions. Fluoroquinolone resistance was attributable to ParC, Data demonstrated that all canine ARE were acm (collagen binding protein)-positive and that most harbored encoding for a cell wall adhesin. Biofilm formation was observed in two human strains but not in canine strains. families were observed per strain but no CRISPR sequences were found. A total of six STs (1, 18, 65, 202, 205, with one belonging to a new ST (ST803). These STs were identical or closely related to human hospital report describes for the first time the characterization of canine ARE hospital-associated strains in Canada importance of prudent antibiotic use in veterinary medicine to avoid zoonotic spread of canine ARE. (c) 2013 Tremblay, Charlebois, Masson and Archambault.	Antibiotic resistance Clinical cases Community-associated Enterococcus faecium Hospital-associated MLST Plasmid Virulence adhesin ciprofloxacin collagen binding protein DNA topoisomerase (ATP hydrolysing) A DNA topoisomerase (ATP hydrolysing) B gentamicin kanamycin lincomycin macrolide penicillin binding protein 5 protein ParC quinoline derived antiinfective agent streptomycin tetracycline vancomycin ampicillin resistant Enterococcus faecium antibiotic sensitivity article bacterial virulence bacterium examination bacterium isolation biofilm controlled study CRISPR Cas system DNA microarray gene mutation housekeeping gene human multilocus sequence typing nonhuman nucleotide sequence polymerase chain reaction pulsed field gel electrophoresis repA gene sequence analysis Canis familiaris	1664302X (ISSN)	10.3389/fmicb.2013.00245	2013	scopus			https://www.scopus.com/inward/record.uri?eid=2-s2.0-84884244608&doi=10.3389%2ffmicb.2013.00245&partnerID=40&md5=450c79f4c028460ae05162341784fb89
644	RN10881	inproceedings	Guenoune, Y. and Lemire, P. and Gangneux, J. P. and Le Cann, P.	Characterization of indoor dust bacterial microbiota in homes of asthma and non asthma patients: A pilot study using next generation sequencing					Conference code: 168600 Export Date: 11 January 2022 Correspondence Address: Le Cann, P.; EHESPFrance; email: Pierre.Lecann@ehesp.fr Funding details: Sorbonne Universit'e Funding text 1: Yanis Guenoune received a doctoral fellowship from University of Sorbonne Paris Cit?.	Exposure of occupants of housing to indoor air pollutants has increased in recent decades. Among microbiological contaminants, bacterial aerosols remain however poorly studied. This study aimed to assess the diversity of indoor microbial communities in relationship with the health of occupants. Measurements were taken from dwellings of 2 cohorts in Brittany (France), one with children without any pathology and the other with children and adults with asthma. Thirty dust samples were analyzed by next generation sequencing to evaluate the feasibility of investigating the role of indoor microbial communities in the development of health effects especially asthma. The four main bacterial phyla were identified: Actinobacteria, Bacteroidetes, Firmicutes, and Proteobacteria with more than 89% of all sequences. No bacterial genera were significantly associated with asthma severity among children. At the genus level, Massilia was significantly more frequent in non-asthmatic people. (c) 2018 15th Conference of the International Society of Indoor Air Quality and Climate, INDOOR AIR 2018. All rights reserved.	Asthma Environmental health Household dust Indoor air quality Next Generation Sequencing Air quality Diseases Dust Housing Microorganisms Actinobacteria Bacterial aerosols Bacterial genus Health effects Indoor air pollutants Microbial communities Next-generation sequencing Proteobacteria Indoor air pollution			2018	scopus	15th Conference of the International Society of Indoor Air Quality and Climate, INDOOR AIR 2018	International Society of Indoor Air Quality and Climate	https://www.scopus.com/inward/record.uri?eid=2-s2.0-85105627134&partnerID=40&md5=b4186183fbaa8ff4022841e7b36ce67e		9781713826514 (ISBN)
645	RN11578	article	Leangapichart, T. and Lunha, K. and Jiwakanon, J. and Angkititrakul, S. and J"arhult, J. D. and Magnusson, U. and Sunde, M.	Characterization of Klebsiella pneumoniae complex isolates from pigs and humans in farms in Thailand: Population genomic structure, antibiotic resistance and virulence genes	Journal of Antimicrobial Chemotherapy	76	8	2012-2016	Cited By :1 Export Date: 11 January 2022 CODEN: JACHD Correspondence Address: Sunde, M.; Section for Food Safety and Animal Health Research, Norway; email: marianne.sunde@vetinst.no Chemicals/CAS: beta lactamase, 9073-60-3; Anti-Bacterial Agents; beta-Lactamases Funding details: Joint Programming Initiative on Antimicrobial Resistance, JPIAMR, 2017-026 Funding text 1: This work was funded by the Fifth Call of the Joint Programming Initiative for Antimicrobial Resistance (JPIAMR) to the REDUCEAMU project (#2017-026), and the Norwegian Veterinary Institute.	Objectives: To define characteristics of Klebsiella pneumoniae complex (hereafter KP) isolates from healthy pigs, farm workers and their household members in Thailand. Methods: A total of 839 individual rectal swabs from pigs on 164 farms and 271 faecal samples of humans working on pig farms and persons living in the same household in Khon Kaen, Thailand were screened for gut colonization by KP. Genomic sequences were investigated for antibiotic resistance and virulence genes. Phylogenetic analyses were performed in addition to comparison with isolates from previous studies from Thailand. Results: KP was detected in approximately 50% of pig and human samples. In total, 253 KP isolates were obtained: 39% from pigs, 34% from farmers and 26% from individuals living on the same farm but without animal contact. MLST revealed high genetic diversity with 196 different STs distributed over four phylogroups (Kp1 to Kp4). Low prevalence of ESBL-KP (7.5%) and colistin-resistant KP (3.2%) was observed among pigs and humans. Remarkably, four convergent MDR and hypervirulent strains were observed: one from pigs (ST290) and three from humans [ST35, ST3415 (strain 90CP1), ST17 (strain 90CM2)]. Sharing of KP clones among pigs and humans was identified for some STs including ST4788, ST661, ST3541 and ST29. Conclusions: The study indicated a low prevalence of ESBL and mcr genes among KP isolated from pigs and healthy humans in Thailand and suggested the possibility of zoonotic transmission for a subset of circulating KP clones. (c) 2021 The Author(s) 2021. Published by Oxford University Press on behalf of the British Society for Antimicrobial Chemotherapy.	virulence factor antiinfective agent beta lactamase agricultural land agricultural worker animal experiment animal model antibiotic resistance Article bacterium isolate controlled study cross-sectional study ecology extended spectrum beta lactamase producing Klebsiella pneumoniae genetic trait genetic variability genomics household human Klebsiella pneumoniae nonhuman phylogeny pig prevalence rectal swab Thailand zoonotic transmission animal genetics Klebsiella infection metagenomics multidrug resistance multilocus sequence typing veterinary medicine virulence Animals Anti-Bacterial Agents beta-Lactamases Drug Resistance, Multiple, Bacterial Farms Humans Klebsiella Infections Swine	03057453 (ISSN)	10.1093/jac/dkab118	2021	scopus			https://www.scopus.com/inward/record.uri?eid=2-s2.0-85112125013&doi=10.1093%2fjac%2fdkab118&partnerID=40&md5=e763ec1c3eb8a587495269214b7a066e
646	RN7809	article	Tan, D. and Zhang, Y. and Cheng, M. and Le, S. and Gu, J. and Bao, J. and Qin, J. and Guo, X. and Zhu, T.	Characterization of Klebsiella pneumoniae ST11 Isolates and Their Interactions with Lytic Phages	Viruses	11	11		1999-4915 Tan, Demeng Orcid: 0000-0003-0082-1848 Zhang, Yiyuan Cheng, Mengjun Le, Shuai Gu, Jingmin Orcid: 0000-0002-3522-195x Bao, Juan Qin, Jinhong Orcid: 0000-0001-6712-9472 Guo, Xiaokui Zhu, Tongyu Journal Article Research Support, Non-U.S. Gov't 2019/11/23 Viruses. 2019 Nov 19;11(11):1080. doi: 10.3390/v11111080.	The bacterial pathogen Klebsiella pneumoniae causes urinary tract infections in immunocompromised patients. Generally, the overuse of antibiotics contributes to the potential development and the spread of antibiotic resistance. In fact, certain strains of K. pneumoniae are becoming increasingly resistant to antibiotics, making infection by these strains more difficult to treat. The use of bacteriophages to control pathogens may offer a non-antibiotic-based approach to treat multidrug-resistant (MDR) infections. However, a detailed understanding of phage-host interactions is crucial in order to explore the potential success of phage-therapy for treatment. In this study, we investigated the molecular epidemiology of nine carbapenemase-producing K. pneumoniae isolates from a local hospital in Shanghai, China. All strain isolates belong to sequence type 11 (ST11) and harbor the bla(KPC-2) gene. The S1-PFGE (S1 nuclease pulsed field gel electrophoresis) pattern of the isolates did not show any relationship to the multilocus sequence typing (MLST) profiles. In addition, we characterized phage 117 and phage 31 and assessed the potential application of phage therapy in treating K. pneumoniae infections in vitro. The results of morphological and genomic analyses suggested that both phages are affiliated to the T7 virus genus of the Podoviridae family. We also explored phage-host interactions during growth in both planktonic cells and biofilms. The phages' heterogeneous lytic capacities against K. pneumoniae strains were demonstrated experimentally. Subsequent culture and urine experiments with phage 117 and host Kp36 initially demonstrated a strong lytic activity of the phages. However, rapid regrowth was observed following the initial lysis which suggests that phage resistant mutants were selected in the host populations. Additionally, a phage cocktail (117 + 31) was prepared and investigated for antimicrobial activity. In Luria Broth (LB) cultures, we observed that the cocktail showed significantly higher antimicrobial activity than phage 117 alone, but this was not observed in urine samples. Together, the results demonstrate the potential therapeutic value of phages in treating K. pneumoniae urinary tract infections.	Anti-Bacterial Agents/pharmacology *Bacteriolysis Bacteriophages/*physiology Electrophoresis, Gel, Pulsed-Field Host Specificity *Host-Pathogen Interactions Humans Klebsiella Infections/drug therapy/*microbiology Klebsiella pneumoniae/classification/drug effects/*physiology/*virology Microbial Sensitivity Tests Multilocus Sequence Typing *Klebsiella *antimicrobial resistance *phage therapy *phage-host interaction	1999-4915	10.3390/v11111080	2019	pubmed
647	RN8938	article	Hazen, T. H. and Zhao, L. and Sahl, J. W. and Robinson, G. and Harris, A. D. and Rasko, D. A. and Johnson, J. K.	Characterization of Klebsiella sp. strain 10982, a colonizer of humans that contains novel antibiotic resistance alleles and exhibits genetic similarities to plant and clinical Klebsiella isolates	Antimicrobial Agents and Chemotherapy	58	4	1879-1888	Cited By :20 Export Date: 11 January 2022 CODEN: AMACC Correspondence Address: Rasko, D.A.; Department of Microbiology and Immunology, University of Maryland School of Medicine, Baltimore, MD, United States; email: drasko@som.umaryland.edu Chemicals/CAS: allantoin, 97-59-6; citric acid, 126-44-3, 5949-29-1, 77-92-9, 8002-14-0 Funding details: 1K24AI079040-01A1, 2R01AI060859-05 Funding details: National Institute of Allergy and Infectious Diseases, NIAID, K24AI079040, R01AI060859 Funding details: National Center for Research Resources, NCRR, K12RR023250	A unique Klebsiella species strain, 10982, was cultured from a perianal swab specimen obtained from a patient in the University of Maryland Medical Center intensive care unit. Klebsiella sp. 10982 possesses a large IncA/C multidrug resistance plasmid encoding a novel FOX AmpC -lactamase designated FOX-10. A novel variant of the LEN -lactamase was also identified. Genome sequencing and bioinformatic analysis demonstrated that this isolate contains genes associated with nitrogen fixation, allantoin metabolism, and citrate fermentation. These three gene regions are typically present in either Klebsiella pneumoniae clinical isolates or Klebsiella nitrogen-fixing endophytes but usually not in the same organism. Phylogenomic analysis of Klebsiella sp. 10982 and sequenced Klebsiella genomes demonstrated that Klebsiella sp. 10982 is present on a branch that is located intermediate between the genomes of nitrogen-fixing endophytes and K. pneumoniae clinical isolates. Metabolic features identified in the genome of Klebsiella sp. 10982 distinguish this isolate from other Klebsiella clinical isolates. These features include the nitrogen fixation (nif) gene cluster, which is typically present in endophytic Klebsiella isolates and is absent from Klebsiella clinical isolates. Additionally, the Klebsiella sp. 10982 genome contains genes associated with allantoin metabolism, which have been detected primarily in K. pneumoniae isolates from liver abscesses. Comparative genomic analysis of Klebsiella sp. 10982 demonstrated that this organism has acquired genes conferring new metabolic strategies and novel antibiotic resistance alleles, both of which may enhance its ability to colonize the human body. Copyright (c) 2014, American Society for Microbiology. All Rights Reserved.	allantoin citric acid allele antibiotic resistance article bacterial gene bacterial strain bacterium isolation comparative genomic hybridization endophyte fermentation gene gene cluster gene sequence genetic similarity genome Klebsiella Klebsiella pneumoniae liver abscess metabolism nitrogen fixation nonhuman plant priority journal Alleles Drug Resistance, Microbial Genomics Humans Phylogeny Polymerase Chain Reaction	00664804 (ISSN)	10.1128/AAC.01605-13	2014	scopus			https://www.scopus.com/inward/record.uri?eid=2-s2.0-84896914406&doi=10.1128%2fAAC.01605-13&partnerID=40&md5=0443547cec3f98f59d076fe5804ada1a
648	RN11454	article	Zayed, A. R. and Pecellin, M. and Salah, A. and Alalam, H. and Butmeh, S. and Steinert, M. and Lesnik, R. and Brettar, I. and H"ofle, M. G. and Bitar, D. M.	Characterization of legionella pneumophila populations by multilocus variable number of tandem repeats (Mlva) genotyping from drinking water and biofilm in hospitals from different regions of the west bank	Pathogens	9	11	1-24	Cited By :4 Export Date: 11 January 2022 Correspondence Address: H"ofle, M.G.; Department of Vaccinology and Applied Microbiology, Inhoffenstrasse 7, Germany; email: manfred.hoefle@helmholtz-hzi.de Chemicals/CAS: immunoglobulin G, 97794-27-9 Tradenames: DNeasy, Qiagen, Germany; Nanodrop, Thermo, Germany Manufacturers: Qiagen, Germany; Thermo, Germany Funding details: Deutsche Forschungsgemeinschaft, DFG, HO 930/5-1 Funding details: Technische Universit"at Dresden, TUD Funding text 1: Funding: This work was supported by DFG grant (HO 930/5-1&2) and the Hildegard-Elisabeth Foundation. Funding text 2: This work was supported by DFG grant (HO 930/5-1&2) and the Hildegard-Elisabeth Foundation. Acknowledgments: We thank the administration of the hospitals for allowing us to collect the samples. We thank the Palestinian Water Authority (PWA) for helpful support, information and data. We are grateful to Dalia Abu Hilal, Verena Maiberg and Josefin Koch for technical assistance. Christian L?ck of the TU Dresden kindly provided the Sequence Types of the isolates.	The West Bank can be considered a high-risk area for Legionnaires' disease (LD) due to its hot climate, intermittent water supply and roof storage of drinking water. Legionella, mostly L. pneumophila, are responsible for LD, a severe, community-acquired and nosocomial pneumonia. To date, no extensive assessment of Legionella spp and L. pneumophila using cultivation in combination with molecular approaches in the West Bank has been published. Two years of environmental surveillance of Legionella in water and biofilms in the drinking water distribution systems (DWDS) of eight hospitals was carried out; 180 L. pneumophila strains were isolated, mostly from biofilms in DWDS. Most of the isolates were identified as serogroup (Sg) 1 (60%) and 6 (30%), while a minor fraction comprised Sg 8 and 10. Multilocus Variable number of tandem repeats Analysis using 13 loci (MLVA-8(12)) was applied as a high-resolution genotyping method and compared to the standard Sequence Based Typing (SBT). The isolates were genotyped in 27 MLVA-8(12) genotypes (Gt), comprising four MLVA clonal complexes (VACC 1; 2; 5; 11). The major fraction of isolates constituted Sequence Type (ST)1 and ST461. Most of the MLVA-genotypes were highly diverse and often unique. The MLVA-genotype composition showed substantial regional variability. In general, the applied MLVA-method made it possible to reproducibly genotype the isolates, and was consistent with SBT but showed a higher resolution. The advantage of the higher resolution was most evident for the subdivision of the large strain sets of ST1 and ST461; these STs were shown to be highly pneumonia-relevant in a former study. This shows that the resolution by MLVA is advantageous for back-tracking risk sites and for the avoidance of outbreaks of L. pneumophila. Overall, our results provide important insights into the detailed population structure of L. pneumophila, allowing for better risk assessment for DWDS. (c) 2020 by the authors. Licensee MDPI, Basel, Switzerland.	Clonal complex Hospital water Legionella pneumophila MLVA-genotypes West Bank DNA 16S drinking water immunoglobulin G internal transcribed spacer Pneumococcus vaccine RNA 16S agglutination test Article avoidance behavior bacterial gene bacterium culture bacterium isolation Betaproteobacteria biofilm community acquired pneumonia community structure DNA extraction fungus isolation gene frequency genetic variability genotype genotyping technique legionnaire disease microbial community microbial diversity molecular epidemiology molecular phylogeny multilocus sequence typing multiplex polymerase chain reaction nonhuman nucleotide sequence phylogenetic tree pneumonia polymerase chain reaction population structure prevalence pulsed field gel electrophoresis risk assessment serotype simple sequence repeat variable number of tandem repeat water supply	20760817 (ISSN)	10.3390/pathogens9110862	2020	scopus			https://www.scopus.com/inward/record.uri?eid=2-s2.0-85093915039&doi=10.3390%2fpathogens9110862&partnerID=40&md5=658e8837867729816c2b9b691ee82f5b
649	RN8084	article	Ng, C. and Tay, M. and Tan, B. and Le, T. H. and Haller, L. and Chen, H. and Koh, T. H. and Barkham, T. M. S. and Gin, K. Y.	Characterization of Metagenomes in Urban Aquatic Compartments Reveals High Prevalence of Clinically Relevant Antibiotic Resistance Genes in Wastewaters	Front Microbiol	8		2200	1664-302x Ng, Charmaine Tay, Martin Tan, Boonfei Le, Thai-Hoang Haller, Laurence Chen, Hongjie Koh, Tse H Barkham, Timothy M S Gin, Karina Y-H Journal Article 2017/12/05 Front Microbiol. 2017 Nov 16;8:2200. doi: 10.3389/fmicb.2017.02200. eCollection 2017.	The dissemination of antimicrobial resistance (AMR) is an escalating problem and a threat to public health. Comparative metagenomics was used to investigate the occurrence of antibiotic resistant genes (ARGs) in wastewater and urban surface water environments in Singapore. Hospital and municipal wastewater (n = 6) were found to have higher diversity and average abundance of ARGs (303 ARG subtypes, 197,816 x/Gb) compared to treated wastewater effluent (n = 2, 58 ARG subtypes, 2,692 x/Gb) and surface water (n = 5, 35 subtypes, 7,985 x/Gb). A cluster analysis showed that the taxonomic composition of wastewaters was highly similar and had a bacterial community composition enriched in gut bacteria (Bacteroides, Faecalibacterium, Bifidobacterium, Blautia, Roseburia, Ruminococcus), the Enterobacteriaceae group (Klebsiella, Aeromonas, Enterobacter) and opportunistic pathogens (Prevotella, Comamonas, Neisseria). Wastewater, treated effluents and surface waters had a shared resistome of 21 ARGs encoding multidrug resistant efflux pumps or resistance to aminoglycoside, macrolide-lincosamide-streptogramins (MLS), quinolones, sulfonamide, and tetracycline resistance which suggests that these genes are wide spread across different environments. Wastewater had a distinctively higher average abundance of clinically relevant, class A beta-lactamase resistant genes (i.e., bla(KPC), bla(CTX-M), bla(SHV), bla(TEM)). The wastewaters from clinical isolation wards, in particular, had a exceedingly high levels of bla(KPC-2) genes (142,200 x/Gb), encoding for carbapenem resistance. Assembled scaffolds (16 and 30 kbp) from isolation ward wastewater samples indicated this gene was located on a Tn3-based transposon (Tn4401), a mobilization element found in Klebsiella pneumonia plasmids. In the longer scaffold, transposable elements were flanked by a toxin-antitoxin (TA) system and other metal resistant genes that likely increase the persistence, fitness and propagation of the plasmid in the bacterial host under conditions of stress. A few bacterial species (Enterobacter cloacae, Klebsiella pneumoniae, Citrobacter freundii, Pseudomonas aeruginosa) that were cultured from the isolation ward wastewaters on CHROMagar media harbored the bla(KPC-2) gene. This suggests that hospital wastewaters derived from clinical specialty wards are hotspots for the spread of AMR. Assembled scaffolds of other mobile genetic elements such as IncQ and IncF plasmids bearing quinolone resistance genes (qnrS1, qnrS2) and the class A beta-lactamase gene (bla(TEM-1)) were recovered in wastewater samples which may aid the transfer of AMR.	antibiotic resistant genes beta-lactamase resistant genes comparative metagenomics hospital municipal tributary wastewaters water body	1664-302X (Print) 1664-302x	10.3389/fmicb.2017.02200	2017	pubmed
650	RN8500	article	Roberts, M. C. and Soge, O. O. and No, D. and Helgeson, S. E. and Meschke, J. S.	Characterization of Methicillin-resistant Staphylococcus aureus isolated from public surfaces on a university campus, student homes and local community	J Appl Microbiol	110	6	1531-7	1365-2672 Roberts, M C Soge, O O No, D Helgeson, S E Meschke, J S Journal Article England 2011/03/31 J Appl Microbiol. 2011 Jun;110(6):1531-7. doi: 10.1111/j.1365-2672.2011.05017.x. Epub 2011 Apr 20.	AIM: Isolation and characterization of methicillin-resistant Staphylococcus aureus (MRSA) from frequently touched nonhospital environmental surfaces at a large university, student homes and community sites. METHODS AND RESULTS: Twenty-four isolates from 21 (4.1%, n = 509) surfaces were MRSA positive and included 14 (58%, n = 24) SCCmec type IV, two (8%, n = 24) type I, and eight (33%, n = 24) were not type I-IV (NT). Six different multilocus sequencing types were identified by PCR and sequencing. PCR assays identified one (4.2%, n = 24) Panton-Valentine leukocidin (PVL) positive, 22 (92%, n = 24) arginine catabolic mobile element (ACME) positive and 23 (96%, n = 24) multidrug-resistant (kanamycin, macrolide, tetracycline) MRSA isolates. Eleven (46%, n = 24) USA300 isolates were determined by pulsed-field gel electrophoresis. CONCLUSION: The MRSA-positive environmental surfaces were identified in student homes (11.8%, n = 85), the community (2.3%, n = 130) and the university (2.7%, n = 294). USA300 strains were isolated from the university, student homes and community samples. This is the first report of the animal clone ST97 on urban environmental surfaces. SIGNIFICANCE AND IMPACT OF THE STUDY: The study highlights the distribution of USA300 on frequently touched surfaces. Whether contact with these MRSA contaminated environmental surfaces are associated with increased risk of transmission of MRSA to people needs further research.	Bacterial Typing Techniques Electrophoresis, Gel, Pulsed-Field *Environmental Microbiology Fomites/*microbiology *Housing Methicillin-Resistant Staphylococcus aureus/classification/*isolation & purification Multilocus Sequence Typing Polymerase Chain Reaction *Universities	1364-5072	10.1111/j.1365-2672.2011.05017.x	2011	pubmed
651	RN8512	article	Haneke, J. and Lee, N. M. and Gaul, T. W. and Van den Weghe, H. F.	Characterization of microbial communities in exhaust air treatment systems of large-scale pig housing facilities	Water Sci Technol	62	7	1551-9	Haneke, J Lee, N M Gaul, T W Van den Weghe, H F A Journal Article Research Support, Non-U.S. Gov't England 2010/10/12 Water Sci Technol. 2010;62(7):1551-9. doi: 10.2166/wst.2010.481.	Exhaust air treatment has gained importance as an essential factor in intensive livestock areas due to the rising emissions in the environment. Wet filter walls of multi-stage exhaust air treatment systems precipitate gaseous ammonia and dust particles from exhaust air in washing water. Microbial communities in the biomass developed in the washing water of five large-scale exhaust air treatment units of pig housing facilities, were investigated by fluorescence in situ hybridization (FISH) and 16S rDNA sequence analyses. No "standard" nitrifying bacteria were found in the washing water. Instead mainly -Proteobacteria, aggregating - and -Proteobacteria, a large number of Actinobacteria, as well as individual Planctomycetales and Crenarchaeota were detected after more than twelve months' operation. The main Proteobacteria species present were affiliated to the families Alcaligenaceae, Comamonadaceae and Xanthomonadaceae. Furthermore, we investigated the consumption of inorganic nitrogen compounds in the washing water of one exhaust air treatment unit during a fattening period with and without pH control. Maintaining the pH at 6.0 resulted in a ca. fivefold higher ammonium concentration and a ca. fourfold lower concentration of oxidized nitrogen compounds after the fattening period was finished.	Actinobacteria/isolation & purification *Air Microbiology Animals Crenarchaeota/isolation & purification DNA, Bacterial/*analysis DNA, Ribosomal/analysis Electrochemistry *Housing, Animal In Situ Hybridization, Fluorescence Nitrogen Compounds/metabolism Proteobacteria/isolation & purification RNA, Ribosomal, 16S/analysis Swine	0273-1223 (Print) 0273-1223	10.2166/wst.2010.481	2010	pubmed
652	RN8090	article	Johani, K. and Abualsaud, D. and Costa, D. M. and Hu, H. and Whiteley, G. and Deva, A. and Vickery, K.	Characterization of microbial community composition, antimicrobial resistance and biofilm on intensive care surfaces	J Infect Public Health	11	3	418-424	1876-035x Johani, Khalid Abualsaud, Danya Costa, Dayane M Hu, Honghua Whiteley, Greg Deva, Anand Vickery, Karen Journal Article England 2017/11/04 J Infect Public Health. 2018 May-Jun;11(3):418-424. doi: 10.1016/j.jiph.2017.10.005. Epub 2017 Oct 31.	BACKGROUND: Organisms causing healthcare associated infections can be sourced from the inanimate environment around patients. Residing in a biofilm increases the chances of these organisms persisting in the environment. We aimed to characterise bacterial environmental contamination, genetically and physiologically, and relate this to general intensive care unit (ICU) cleanliness. METHODS: Cleanliness was determined by adenosine triphosphate (ATP) measurements of 95 high-touch objects. Bacteriological samples were obtained from the same sites (n=95) and from aseptically removed sections (destructive samples, n=20). Bacterial enrichment culture was conducted using tryptone soya broth prior to plating on horse blood agar, MacConkey agar, and screening chromogenic agar for identification of multidrug resistance organism (MDRO). Bacterial load and microbial diversity were determined using quantitative PCR (qPCR) and next generation DNA sequencing respectively. Confocal laser scanning microscopy and scanning electron microscopy were used to visually confirm the biofilm presence. RESULTS: Many intensive care surfaces (61%) were highly contaminated by biological soil as determined by ATP bioluminescence testing. The degree of biological soiling was not associated with bacterial contamination as detected by qPCR. Bacterial load ranged from 78.21 to 3.71x10(8) (median=900) bacteria/100cm(2). Surface swabs from 71/95 sites (75%) were culture-positive; of these 16 (22.5%) contained MDRO. The most abundant genera were Staphylococcus, Propionibacterium, Pseudomonas, Bacillus, Enterococcus, Streptococcus and Acinetobacter. Biofilm was visually confirmed by microscopy on 70% (14/20) of items. CONCLUSION: Bacterial biofilms and MDROs were found on ICU surfaces despite regular cleaning in Saudi Arabia, suggesting that biofilm development is not controlled by current cleaning practices.	Adenosine Triphosphate/analysis Anti-Bacterial Agents/pharmacology Bacteria/drug effects/*isolation & purification/metabolism/ultrastructure Biofilms/drug effects/*growth & development Cross Infection/microbiology Drug Resistance, Bacterial *Drug Resistance, Multiple, Bacterial Humans *Intensive Care Units *Microbial Consortia Microscopy, Electron, Scanning Saudi Arabia Surface Properties Atp Antibiotic resistance Biofilm Icu Microbial community	1876-0341	10.1016/j.jiph.2017.10.005	2018	pubmed
654	RN8682	article	Huang, W. H. and Wang, Z. and Choudhary, G. and Guo, B. and Zhang, J. and Ren, D.	Characterization of microbial species in a regenerative bio-filter system for volatile organic compound removal	HVAC and R Research	18	1-2	169-178	Cited By :6 Export Date: 11 January 2022 CODEN: HVREF Correspondence Address: Ren, D.; Department of Biomedical and Chemical Engineering, , Syracuse, NY 13244, United States; email: dren@syr.edu	Effective removal of volatile organic compounds is critical for indoor air quality control. The performance of traditional technologies of volatile organic compound removal is limited by inadequate selection of filter media, poor airflow management inside the cleaning devices, insufficient catalytic reaction surface area, and poor distribution of UV light irradiation. In comparison, the relatively new regenerative air filtration systems use a plant root bed of activated carbon, porous shale pebbles, microbes, and a wet scrubber to remove volatile organic compounds and radon from the air in tightly sealed buildings. To better understand such systems and optimize their performance, the microbes were characterized in a model bio-filter system and their activities in formaldehyde removal were isolated. Golden Pothos was chosen as the model plant, and the microbes from the plant roots and pebbles. By using universal primers to amplify 16S rRNA genes, seven different strains of bacteria were identified belonging to the species of Arthrobacter aurescens, A. oxydans, Leifsonia xyli, Pseudomonas putida, and Bacillus sp., including B. cereus. In particular, a strain of A. aurescens TC1 isolated from this system was found to remove 86.2% of formaldehyde within 24 h with a starting concentration of 11.84 ppm. These results are helpful for better understanding symbiotic microbe-plant interactions and for designing more efficient bio-filters. (c) 2012 ASHRAE.	16S rRNA gene A plants Air filtration system Air flow management Arthrobacter Bacillus sp Catalytic reactions Cleaning devices Filter media Golden pothos Indoor air quality Microbial species Plant roots Pseudomonas putida UV-light irradiation Volatile organic compound removals Wet scrubbers Activated carbon Bacteria Bacteriology Catalysis Formaldehyde Gas chromatography Genes Indoor air pollution RNA Strain Volatile organic compounds	10789669 (ISSN)	10.1080/10789669.2011.591259	2012	scopus			https://www.scopus.com/inward/record.uri?eid=2-s2.0-84860820812&doi=10.1080%2f10789669.2011.591259&partnerID=40&md5=36d0a0ae1028e9a9aeab41429d4a1fbf
655	RN8609	article	Bore, E. and Langsrud, S.	Characterization of micro-organisms isolated from dairy industry after cleaning and fogging disinfection with alkyl amine and peracetic acid	J Appl Microbiol	98	1	96-105	Bore, E Langsrud, S Journal Article Research Support, Non-U.S. Gov't England 2004/12/22 J Appl Microbiol. 2005;98(1):96-105. doi: 10.1111/j.1365-2672.2004.02436.x.	AIMS: To characterize micro-organisms isolated from Norwegian dairy production plants after cleaning and fogging disinfection with alkyl amine/peracetic acid and to indicate reasons for survival. METHODS AND RESULTS: Microbial samples were collected from five dairy plants after cleaning and fogging disinfection. Isolates from two of these production plants, which used fogging with alkylamino acetate (plant A), and peracetic acid (plant B), were chosen for further characterization. The sequence of the 16S ribosomal DNA, fatty acid analysis and biochemical characteristics were used to identify isolates. Three isolates identified as Rhodococcus erythropolis, Methylobacterium rhodesianum and Rhodotorula mucilaginosa were isolated from plant A and one Sphingomonas sp. and two M. extorquens from plant B. Different patterns of resistance to seven disinfectants in a bactericidal suspension test and variable degree of attachment to stainless steel were found. The strains with higher disinfectant resistance showed lower degree of attachment than susceptible strains. CONCLUSIONS: The study identifies and characterizes micro-organisms present after cleaning and fogging disinfection. Both surface attachment and resistance were shown as possible reasons for the presence of the isolates after cleaning and disinfection. SIGNIFICANCE AND IMPACT OF THE STUDY: These results contribute to the awareness of disinfectant resistance as well as attachment as mechanisms of survival in dairy industry. It also strengthens the argument of frequent alternation of disinfectants in the food processing industry to avoid the establishment of resistant house strains.	Amines Bacteria/*isolation & purification Bacterial Adhesion Bacteriological Techniques *Dairying Disinfectants Disinfection/*methods Drug Resistance, Microbial Equipment Contamination *Industrial Microbiology Methylobacterium/isolation & purification Peracetic Acid Rhodotorula/isolation & purification	1364-5072 (Print) 1364-5072	10.1111/j.1365-2672.2004.02436.x	2005	pubmed
656	RN8175	article	Woods, S. E. and Lieberman, M. T. and Lebreton, F. and Trowel, E. and de la Fuente-N'u~nez, C. and Dzink-Fox, J. and Gilmore, M. S. and Fox, J. G.	Characterization of Multi-Drug Resistant Enterococcus faecalis Isolated from Cephalic Recording Chambers in Research Macaques (Macaca spp.)	PLoS One	12	1	e0169293	1932-6203 Woods, Stephanie E Lieberman, Mia T Orcid: 0000-0002-2993-5198 Lebreton, Francois Trowel, Elise de la Fuente-N'u~nez, C'esar Dzink-Fox, Joanne Gilmore, Michael S Fox, James G R01 AI108710/AI/NIAID NIH HHS/United States T32 OD010978/OD/NIH HHS/United States P01 AI083214/AI/NIAID NIH HHS/United States R01 AI041108/AI/NIAID NIH HHS/United States R01 AI072360/AI/NIAID NIH HHS/United States P30 ES002109/ES/NIEHS NIH HHS/United States Journal Article 2017/01/13 PLoS One. 2017 Jan 12;12(1):e0169293. doi: 10.1371/journal.pone.0169293. eCollection 2017.	Nonhuman primates are commonly used for cognitive neuroscience research and often surgically implanted with cephalic recording chambers for electrophysiological recording. Aerobic bacterial cultures from 25 macaques identified 72 bacterial isolates, including 15 Enterococcus faecalis isolates. The E. faecalis isolates displayed multi-drug resistant phenotypes, with resistance to ciprofloxacin, enrofloxacin, trimethoprim-sulfamethoxazole, tetracycline, chloramphenicol, bacitracin, and erythromycin, as well as high-level aminoglycoside resistance. Multi-locus sequence typing showed that most belonged to two E. faecalis sequence types (ST): ST 4 and ST 55. The genomes of three representative isolates were sequenced to identify genes encoding antimicrobial resistances and other traits. Antimicrobial resistance genes identified included aac(6')-aph(2"), aph(3')-III, str, ant(6)-Ia, tetM, tetS, tetL, ermB, bcrABR, cat, and dfrG, and polymorphisms in parC (S80I) and gyrA (S83I) were observed. These isolates also harbored virulence factors including the cytolysin toxin genes in ST 4 isolates, as well as multiple biofilm-associated genes (esp, agg, ace, SrtA, gelE, ebpABC), hyaluronidases (hylA, hylB), and other survival genes (ElrA, tpx). Crystal violet biofilm assays confirmed that ST 4 isolates produced more biofilm than ST 55 isolates. The abundance of antimicrobial resistance and virulence factor genes in the ST 4 isolates likely relates to the loss of CRISPR-cas. This macaque colony represents a unique model for studying E. faecalis infection associated with indwelling devices, and provides an opportunity to understand the basis of persistence of this pathogen in a healthcare setting.	Animals Anti-Bacterial Agents/*pharmacology Disease Models, Animal *Drug Resistance, Multiple, Bacterial *Enterococcus faecalis/genetics/isolation & purification/pathogenicity *Genes, Bacterial Genotyping Techniques Gram-Positive Bacterial Infections/drug therapy/genetics Macaca *Polymorphism, Genetic Virulence Factors/*genetics	1932-6203	10.1371/journal.pone.0169293	2017	pubmed
657	RN9701	article	Kidokoro, M. and Tuul, R. and Komase, K. and Nymadawa, P.	Characterization of mumps viruses circulating in Mongolia: Identification of a novel cluster of genotype H	Journal of Clinical Microbiology	49	5	1917-1925	Cited By :11 Export Date: 11 January 2022 CODEN: JCMID Correspondence Address: Kidokoro, M.; Department of Virology III, , Tokyo, Japan; email: kidokoro@nih.go.jp Molecular Sequence Numbers: GENBANK: AB003413, AB003414, AB003415, AB003416, AB003417, AB003424, AB056148, AB105474, AB105480, AB105483, AB116015, AB576764, AB595763, AB595765, AB595777, AB598754, AB598760, AB598761, AB598762, AB598763, AB598764, AB598765, AB598766, AB598767, AB598768, AB598769, AB598770, AB598771, AB598772, AB598773, AB598774, AB598775, AB598776, AB598777, AB598778, AB598779, AB600843, AF142761, AF142764, AF142766, AF142771, AF142773, AF180374, AF315684, AF355891, AF467767, AF526409, AF528410, AJ272353, AM293336, AY039786, AY048993, AY048994, AY048995, AY049886, AY299123, AY309060, AY380075, AY681495, D86174, D90233, D90234, D90236, DO250041, DQ139784, DS266771, EU059922, EU069917, EU370206, EU798274, EU798275, EU798276, EU798277, U50182, U50287, U50289, U50291, X63708, X63709, X63710, X63711, Y14297; Chemicals/CAS: RNA, Viral	Although mumps virus is still causing annual epidemics in Mongolia, very few epidemiological and virological data have been reported. We describe here the first phylogenetic analysis data on the mumps viruses circulated in Mongolia in 2009. We detected 21 mumps virus cDNAs and obtained a virus isolate from 32 throat swabs of mumps patients in Ulaanbaatar, the capital of Mongolia. The phylogenetic analyses based on the 316 nucleotides of the small hydrophobic gene show that these sequences form a single cluster, with the closest relatedness to the viruses belonging to genotype H. According to the recommendation of the World Health Organization, Mongolian mumps viruses could be classified into a novel genotype because the divergence between new sequences and genotype H reference viruses is >5% (6.3 to 8.2%). However, additional analyses based on the fusion gene, the hemagglutinin-neuraminidase gene, and the whole-genome indicate that the divergences between the Mongolian isolate and other genotype H strains never exceed the within-genotype divergences of other genotypes. These results suggest that Mongolia strains should be included in genotype H and that the current criteria for mumps virus genotyping should be revised. We propose here that the Mongolian viruses should be classified as a new subgenotype termed H3. Since previous epidemiological studies suggested that genotypes H may be associated with central nervous system diseases, we evaluated the neurovirulence of the Mongolian isolate in the neonatal rat system. However, the virus does not exhibit prominent neurovirulence in rats. Copyright (c) 2011, American Society for Microbiology. All Rights Reserved.	complementary DNA adult article child clinical article cluster analysis DNA determination DNA sequence female fusion gene genetic variability genotype human male molecular epidemiology Mongolia mumps Mumps virus nonhuman nucleotide sequence phylogeny preschool child priority journal rat school child sequence alignment throat culture unindexed sequence virus characterization virus isolation virus strain Adolescent Child, Preschool Humans Infant Molecular Sequence Data RNA, Viral Sequence Analysis, DNA Young Adult Rattus	00951137 (ISSN)	10.1128/JCM.02387-10	2011	scopus			https://www.scopus.com/inward/record.uri?eid=2-s2.0-79955536788&doi=10.1128%2fJCM.02387-10&partnerID=40&md5=1d5158a3b71bfb672d68bd3702d7e1aa
658	RN8271	article	Zenati, K. and Touati, A. and Bakour, S. and Sahli, F. and Rolain, J. M.	Characterization of NDM-1- and OXA-23-producing Acinetobacter baumannii isolates from inanimate surfaces in a hospital environment in Algeria	J Hosp Infect	92	1	19-26	1532-2939 Zenati, K Touati, A Bakour, S Sahli, F Rolain, J M Journal Article Research Support, Non-U.S. Gov't England 2015/11/30 J Hosp Infect. 2016 Jan;92(1):19-26. doi: 10.1016/j.jhin.2015.09.020. Epub 2015 Oct 23.	BACKGROUND: Investigation of several outbreaks of multidrug-resistant Acinetobacter baumannii infection has demonstrated that contamination of the inanimate hospital environment could be implicated in the spread of these multidrug-resistant strains. AIM: To investigate the occurrence of carbapenem-resistant A. baumannii on inanimate surfaces and possible dissemination in the hospital environment in Algeria as a potential source of infection in humans. METHODS: A. baumannii strains were isolated from the hospital environment and identified by matrix-assisted laser desorption ionization time-of-flight mass spectrometry (MALDI-TOF MS). Antimicrobial susceptibility was determined using disc diffusion and E-test methods. Carbapenemase activity was detected using microbiological tests, including modified Hodge test, modified Carba NP test, and EDTA test. Carbapenem resistance determinants were studied by polymerase chain reaction (PCR) and sequencing. Clonal relatedness was determined using multi-locus sequence typing (MLST). RESULTS: A total of 67 A. baumannii isolates were obtained from 868 environmental samples and identified by MALDI-TOF MS. Among them, 61 isolates were resistant to imipenem with minimum inhibitory concentration >32 g/mL and positive by the modified Hodge test and modified Carba NP test. In addition, the activity of carbapenemase was inhibited by EDTA in 32 strains. PCR and sequencing showed the presence of blaOXA-23 gene in 29 strains, and the blaNDM-1 gene in 32 isolates. MLST demonstrated the presence of five types of ST (ST19, ST2, ST85, ST98, and ST115). CONCLUSION: Our study demonstrated the dissemination of carbapenemase-producing A. baumannii strains recovered from inanimate surfaces in a hospital environment, surrounding patients, healthcare workers and visitors, in Algeria as a potential source for nosocomial infection.	Acinetobacter baumannii/drug effects/*enzymology/genetics/*isolation & purification Algeria Anti-Bacterial Agents/*pharmacology Disk Diffusion Antimicrobial Tests *Environmental Microbiology Genes, Bacterial Hospitals Humans Multilocus Sequence Typing Polymerase Chain Reaction Sequence Analysis, DNA Spectrometry, Mass, Matrix-Assisted Laser Desorption-Ionization beta-Lactamases/genetics/*metabolism Acinetobacter baumannii Carbapenemases Hospital environment Ndm-1 Nosocomial infection Oxa-23	0195-6701	10.1016/j.jhin.2015.09.020	2016	pubmed
659	RN11155	article	Jain, P. and Chowdhury, G. and Samajpati, S. and Basak, S. and Ganai, A. and Samanta, S. and Okamoto, K. and Mukhopadhyay, A. K. and Dutta, S.	Characterization of non-typhoidal Salmonella isolates from children with acute gastroenteritis, Kolkata, India, during 2000-2016	Brazilian Journal of Microbiology	51	2	613-627	Cited By :7 Export Date: 11 January 2022 Correspondence Address: Dutta, S.; Division of Bacteriology, P-33 CIT Road, Scheme XM, Beliaghata, India; email: shanta1232001@yahoo.co.in Chemicals/CAS: Anti-Bacterial Agents Funding details: Japan Agency for Medical Research and Development, AMED, JP18fm0108002 Funding details: Indian Council of Medical Research, ICMR Funding text 1: We thank Professor R. Bonnet, CHU Clermont-Ferrand, France, for providing CTX-M control strains. We acknowledge the help of Dr. B. Manna, ex-Scientist F from ICMR-NICED, in statistical calculation. The help of NICED staffs in sample collection and transport is also gratefully acknowledged. Funding text 2: The study was supported in part by the Indian Council of Medical Research (ICMR), New-Delhi intramural fund and Japan Initiative for Global Research Network on Infectious Diseases (J-GRID) of the Japan Agency for Medical Research and Development (AMED) under grant number JP18fm0108002. ICMR senior research fellowship to P. Jain and S. Samajpati are received.	Non-typhoidal Salmonella (NTS) is an important cause of acute gastroenteritis in children. The study was undertaken to determine the isolation rate, serovar prevalence, antimicrobial resistance (AMR) profiles, and molecular subtypes of NTS from a hospital-based diarrheal disease surveillance in Kolkata, India. Rectal swabs were collected from children (&lt; 5 years of age) with acute gastroenteritis from 2000 to 2016. Samples were processed following standard procedures for identification of NTS. The isolates were tested for antimicrobial susceptibility, AMR genes, plasmid profiles, multilocus sequence typing (MLST), and pulsed-field gel electrophoresis (PFGE) subtypes. A total of 99 (1.0%) Salmonella isolates were recovered from 9957 samples processed. Of the 17 Salmonella serovars identified, S. Worthington (33%) was predominant followed by S. Enteritidis (13%), S. Typhimurium (12%), and others. The isolates showed high resistance towards nalidixic acid (43%), ampicillin (34%), third-generation cephalosporins (32%), and azithromycin (25%), while low resistance was observed for fluoroquinolones (2%). Extended-spectrum beta-lactamase production (blaCTX-M-15 and blaSHV-12 genes) and azithromycin resistance (mphA gene) were common in S. Worthington, while fluoroquinolone resistance (gyrA and parC mutations) was found in S. Kentucky. Diverse plasmid profiles were observed among the isolates. PFGE analysis identified genetically related strains of each serovar in circulation. MLST also revealed phylogenetically clonal isolates of which S. Worthington ST592 and ciprofloxacin-resistant S. Kentucky ST198 were not reported earlier from India. NTS resistant to current drugs of choice poses a potential public health problem. Continuous monitoring of AMR profiles and molecular subtypes of NTS serovars is recommended for controlling the spread of resistant organisms. (c) 2020, Sociedade Brasileira de Microbiologia.	Antimicrobial resistance Children ESBL Gastroenteritis MLST Non-typhoidal Salmonella PFGE antiinfective agent acute disease classification drug effect epidemiological monitoring genetics hospital human India infant isolation and purification microbial sensitivity test microbiology multidrug resistance newborn preschool child Salmonella salmonellosis Anti-Bacterial Agents Child, Preschool Drug Resistance, Multiple, Bacterial Hospitals Humans Infant, Newborn Microbial Sensitivity Tests Salmonella Infections	15178382 (ISSN)	10.1007/s42770-019-00213-z	2020	scopus			https://www.scopus.com/inward/record.uri?eid=2-s2.0-85077553694&doi=10.1007%2fs42770-019-00213-z&partnerID=40&md5=41bde57da43be2ff6a10faad0706f5aa
660	RN8400	article	Bispo, P. J. and Hofling-Lima, A. L. and Pignatari, A. C.	Characterization of ocular methicillin-resistant Staphylococcus epidermidis isolates belonging predominantly to clonal complex 2 subcluster II	J Clin Microbiol	52	5	1412-7	1098-660x Bispo, Paulo J M Hofling-Lima, Ana Luisa Pignatari, Antonio C C Journal Article Research Support, Non-U.S. Gov't 2014/02/14 J Clin Microbiol. 2014 May;52(5):1412-7. doi: 10.1128/JCM.03098-13. Epub 2014 Feb 12.	Staphylococcus epidermidis is an abundant member of the microbiota of the human skin and wet mucosa, which is commonly associated with sight-threatening infections in eyes with predisposing factors. Ocular S. epidermidis has become notorious because of its capability to form biofilms on different ocular devices and due to the evolving rates of antimicrobial resistance. In this study, the molecular epidemiology of 30 ocular methicillin-resistant S. epidermidis (MRSE) isolates was assessed using multilocus sequence typing (MLST). Antimicrobial resistance, accessory gene-regulator and staphylococcal cassette chromosome mec (SCCmec) types, biofilm formation, and the occurrence of biofilm-associated genes were correlated with MLST clonal complexes. Sequence types (STs) frequently found in the hospital setting were rarely found in our collection. Overall, 12 different STs were detected with a predominance of ST59 (30%), ST5 and ST6 (13.3% each). Most of the isolates (93.3%) belonged to the clonal complex 2 (CC2) and grouped mainly within subcluster CC2-II (92.9%). Isolates grouped within this subcluster were frequently biofilm producers (92.3%) with a higher occurrence of the aap (84.5%) and bhp (46.1%) genes compared to icaA (19.2%). SCCmec type IV (53.8%) was predominant within CC2-II strains, while 38.4% were nontypeable. In addition, CC2-II strains were frequently multidrug resistant (80.7%) and demonstrated to be particularly resistant to ciprofloxacin (80.8%), ofloxacin (77%), azithromycin (61.5%), and gentamicin (57.7%). Our findings demonstrate the predominance of a particular MRSE cluster causing ocular infections, which was associated with high rates of antimicrobial resistance and particularly the carriage of biofilm-related genes coding for proteinaceous factors implicated in biofilm accumulation.	Anti-Infective Agents/pharmacology Biofilms Drug Resistance, Multiple, Bacterial/genetics Eye Infections/epidemiology/*microbiology Genes, Bacterial/genetics Hospitals Humans Methicillin Resistance/genetics Methicillin-Resistant Staphylococcus aureus/drug effects/*genetics/*isolation & purification Microbial Sensitivity Tests/methods Molecular Epidemiology/methods Multilocus Sequence Typing/methods Staphylococcal Infections/epidemiology/microbiology Staphylococcus epidermidis/drug effects/*genetics/*isolation & purification	0095-1137 (Print) 0095-1137	10.1128/jcm.03098-13	2014	pubmed
661	RN11569	article	Kim, H. W. and Lee, S. and Kwon, D. and Cha, J. and Ahn, J. G. and Kim, K. H.	Characterization of oropharyngeal carriage isolates of Neisseria meningitidis in healthy Korean adolescents in 2015	Journal of Korean Medical Science	32	7	1111-1117	Cited By :11 Export Date: 11 January 2022 CODEN: JKMSE Correspondence Address: Kim, K.-H.; Department of Pediatrics, 1071 Anyangcheon-ro, South Korea; email: kaykim@ewha.ac.kr	The meningococcus carriage rate is age-dependent, with a high prevalence in adolescents and young adults. This cross-sectional study aimed to estimate the oropharyngeal carriage rate of meningococcus among healthy Korean adolescents and its relationship with several population characteristics. The survey was conducted from April to May 2015 among 1,460 first-year high-school students in 9 high schools located in Gyeonggi province, Korea. Each student answered a short questionnaire assessing risk factors for carriage, and posterior pharyngeal wall swab samples were obtained. These samples were cultured on meningococcus-selective media, with colonies resembling meningococci identified using the Vitek(R) MS system (bioM'erieux, Marcy l'Etoile, France). All isolates were characterized by molecular serogrouping and multilocus sequence typing (MLST). Meningococci were identified from 3.4% (49/1,460) swabs. Current smokers had significantly higher carriage rates than non-smokers (8.2% vs. 2.9%, P = 0.002), and boys had significantly higher carriage rates than girls (4.4% vs. 1.6%, P = 0.004). Serogroup B was the most common serogroup, followed by serogroup C, then 29E and Y. Twenty-seven different sequence types (STs) were identified; the most common were ST-3091, ST-11278, and ST-44. These belonged to clonal complexes (CCs) 269, 32, and 41/44, respectively, known as the hypervirulent clones. Evaluating meningococcal carriage is important to understand the epidemiology of meningococcal disease; however, little data exist in Korea. Similar to western countries, meningococcal serogroup B has emerged in Korea, and hypervirulent clones were identified. It is necessary to monitor the genetic and serologic characteristics of circulating meningococci and to assess the potential strain coverage of meningococcal vaccines. (c) 2017 The Korean Academy of Medical Sciences.	Adolescents Carrier state Neisseria meningitidis Serogroup B adolescent classification cross-sectional study female heterozygote human isolation and purification male matrix-assisted laser desorption-ionization mass spectrometry meningococcosis microbiology multilocus sequence typing prevalence questionnaire serotype serotyping sex factor smoking South Korea Cross-Sectional Studies Humans Meningococcal Infections Republic of Korea Serogroup Sex Factors Spectrometry, Mass, Matrix-Assisted Laser Desorption-Ionization Surveys and Questionnaires	10118934 (ISSN)	10.3346/jkms.2017.32.7.1111	2017	scopus			https://www.scopus.com/inward/record.uri?eid=2-s2.0-85020187264&doi=10.3346%2fjkms.2017.32.7.1111&partnerID=40&md5=85865b183b4fa0c520c730be6595358c
662	RN11507	article	Bostanghadiri, N. and Ghalavand, Z. and Fallah, F. and Yadegar, A. and Ardebili, A. and Tarashi, S. and Pournajaf, A. and Mardaneh, J. and Shams, S. and Hashemi, A.	Characterization of phenotypic and genotypic diversity of Stenotrophomonas maltophilia strains isolated from selected hospitals in Iran	Frontiers in Microbiology	10	MAY		Cited By :21 Export Date: 11 January 2022 Correspondence Address: Hashemi, A.; Department of Microbiology, Iran; email: hashemi1388@yahoo.com Molecular Sequence Numbers: GENBANK: MF458984, MF497329, MF805867, MG560825, MG597493, MG597494, MG601517, MG601518, MG640119, MG640120, MG648332; Chemicals/CAS: ceftazidime, 72558-82-8; cephalosporinase, 9012-26-4; cotrimoxazole, 8064-90-2; doripenem, 148016-81-3; imipenem, 64221-86-9; levofloxacin, 100986-85-4, 138199-71-0; meropenem, 96036-03-2; minocycline, 10118-90-8, 11006-27-2, 13614-98-7 Funding details: Shahid Beheshti University of Medical Sciences, SBUMS, 11533 Funding text 1: The present study was financially supported by the Infectious Diseases and Tropical Medicine Research Center, Shahid Beheshti University of Medical Sciences, Tehran, Iran (grant No 11533).	Stenotrophomonas maltophilia is an environmental Gram-negative bacterium that has rapidly emerged as an important nosocomial pathogen in hospitalized patients. Treatment of S. maltophilia infections is difficult due to increasing resistance to multiple antibacterial agents. The purpose of this study was to determine the phenotypic and genotypic characterization of S. maltophilia isolates recovered from patients referred to several hospitals. A total of 164 clinical isolates of S. maltophilia were collected from hospitals in various regions in Iran between 2016 and 2017. Antibiotic susceptibility testing was performed by disc diffusion method and E-test assay according to the Clinical and Laboratory Standards Institute (CLSI) guideline. The ability of biofilm formation was assessed with crystal violet staining and then, biofilm-associated genes were investigated by PCR-sequencing method. The presence of L1 (a metallo--lactamase), L2 (a clavulanic acid-sensitive cephalosporinase), sul1 and sul2 (resistance to Trimethoprim/Sulfamethoxazole), Smqnr (intrinsic resistance to quinolones), and dfrA genes (dihydrofolate reductase enzyme that contributes to trimethoprim resistance) was also examined by PCR-sequencing. Relative gene expression of smeDEF efflux pump was assessed by real-time PCR. Genotyping was performed using the multi-locus sequencing typing (MLST) and repetitive extragenic palindromic-PCR (Rep-PCR). Isolates were resistant to imipenem (100%), meropenem (96%), doripenem (96%), and ceftazidime (36.58%). Notably, 5 (3.04%) isolates showed resistant to trimethoprim-sulfamethoxazole (TMP-SMX), an alarming trend of decreased susceptibility to TMP-SMX in Iran. Minocycline and levofloxacin exhibited the highest susceptibility of 91.46 and 99.39%, respectively. Using the crystal violet staining, 157 (95.73%) isolates had biofilm phenotype: 49 (29.87%), 63 (38.41%), and 45 (27.43%) isolates were categorized as strong-, moderate- and weak-biofilm producer while 7 isolates (4.26%) were identified a non-biofilm producer. Biofilm genes had an overall prevalence of 145 (88.41%), 137 (83.53%), and 164 (100%) of rmlA, rpfF, and spgM, respectively. L1, L2, Smqnr, sul1, and sul2 resistance genes were detected in 145 (88.41%), 156 (96.12%), 103 (62.80%), 89 (54.26%), and 92 (56.09%) isolates, respectively. None of the S. maltophilia isolates were positive for dfrA12, dfrA17, and dfrA27 genes. Gene expression analysis showed that smeD efflux system was overexpressed in two out of the five clinical isolates (40%) that showed resistance to TMP-SMX. Most of the isolates were genetically unrelated. Two new sequence types (ST139 and ST259) were determined. Our results showed that TMP-SMX was still an effective antibiotic against S. maltophilia. The findings of the current study revealed an increasing prevalence of antibiotic resistance and biofilm genes in clinical S. maltophilia isolates in Iran. (c) 2007 - 2019 Frontiers Media S.A. All Rights Reserved.	Antibiotic resistance genes Biofilm Efflux pump Sequence type Stenotrophomonas maltophilia Trimethoprim-sulfamethoxazole antiinfective agent bacterial protein ceftazidime cephalosporinase cotrimoxazole doripenem imipenem levofloxacin meropenem metallo beta lactamase minocycline palindromic DNA adolescent adult aged antibiotic resistance antibiotic sensitivity Article bacterial gene bacterium isolation child clavulanic acid sensitive cephalosporinase gene controlled study disk diffusion DNA extraction epsilometer test female gene expression gene sequence genetic variability genotype Gram negative infection hospital infection human infant intrinsic resistance to quinolones gene Iran male minimum inhibitory concentration molecular typing multilocus sequence typing nonhuman nucleotide sequence phenotype prevalence quality control real time polymerase chain reaction resistance to trimethoprim gene species identification spectrophotometry trimethoprim resistance	1664302X (ISSN)	10.3389/fmicb.2019.01191	2019	scopus			https://www.scopus.com/inward/record.uri?eid=2-s2.0-85068751583&doi=10.3389%2ffmicb.2019.01191&partnerID=40&md5=2af1865a06e8116a0998b22f1e66343d
663	RN10817	article	Zhong, H. and Wang, Y. and Shi, Z. and Zhang, L. and Ren, H. and He, W. and Zhang, Z. and Zhu, A. and Zhao, J. and Xiao, F. and Yang, F. and Liang, T. and Ye, F. and Zhong, B. and Ruan, S. and Gan, M. and Zhu, J. and Li, F. and Li, F. and Wang, D. and Li, J. and Ren, P. and Zhu, S. and Yang, H. and Wang, J. and Kristiansen, K. and Tun, H. M. and Chen, W. and Zhong, N. and Xu, X. and Li, Y. M. and Li, J. and Zhao, J.	Characterization of respiratory microbial dysbiosis in hospitalized COVID-19 patients	Cell Discovery	7	1		Cited By :5 Export Date: 11 January 2022 Correspondence Address: Xu, X.; BGI-ShenzhenChina; email: xuxun@genomics.cn Correspondence Address: Li, J.; BGI-ShenzhenChina; email: lijunhua@genomics.cn Correspondence Address: Li, Y.-M.; State Key Laboratory of Respiratory Disease, China; email: dryiminli@vip.163.com Correspondence Address: Zhao, J.; State Key Laboratory of Respiratory Disease, China; email: zhaojincun@gird.cn Funding details: 2017B090904014 Funding details: 2017B030301011 Funding details: 2018ZX10301101-004 Funding details: DRC-SZ[2016]884 Funding details: Ministry of Science and Technology of the People's Republic of China, MOST, 2020YFC0841400 Funding details: Government of Guangdong Province, 2018B020207013, 2020B111107001, 2020B111108001, 2020B1111320003 Funding text 1: This work was funded by the National Major Project for Control and Prevention of Infectious Disease in China (2018ZX10301101-004), the emergency grants for prevention and control of SARS-CoV-2 of Ministry of Science and Technology (2020YFC0841400) and Guangdong province (2020B1111320003, 2020B111107001, 2020B111108001, and 2018B020207013), Guangdong Provincial Key Laboratory of Genome Read and Write (2017B030301011), Guangdong Provincial Academician Workstation of BGI Synthetic Genomics (2017B090904014), and Shenzhen Engineering Laboratory for Innovative Molecular Diagnostics (DRC-SZ[2016]884). Metatranscriptomic sequencing of this work was supported by China National GeneBank.	Severe acute respiratory syndrome coronavirus 2 (SARS-CoV-2) has caused a global pandemic of Coronavirus disease 2019 (COVID-19). However, the microbial composition of the respiratory tract and other infected tissues as well as their possible pathogenic contributions to varying degrees of disease severity in COVID-19 patients remain unclear. Between 27 January and 26 February 2020, serial clinical specimens (sputum, nasal and throat swab, anal swab and feces) were collected from a cohort of hospitalized COVID-19 patients, including 8 mildly and 15 severely ill patients in Guangdong province, China. Total RNA was extracted and ultra-deep metatranscriptomic sequencing was performed in combination with laboratory diagnostic assays. We identified distinct signatures of microbial dysbiosis among severely ill COVID-19 patients on broad spectrum antimicrobial therapy. Co-detection of other human respiratory viruses (including human alphaherpesvirus 1, rhinovirus B, and human orthopneumovirus) was demonstrated in 30.8% (4/13) of the severely ill patients, but not in any of the mildly affected patients. Notably, the predominant respiratory microbial taxa of severely ill patients were Burkholderia cepacia complex (BCC), Staphylococcus epidermidis, or Mycoplasma spp. (including M. hominis and M. orale). The presence of the former two bacterial taxa was also confirmed by clinical cultures of respiratory specimens (expectorated sputum or nasal secretions) in 23.1% (3/13) of the severe cases. Finally, a time-dependent, secondary infection of B. cenocepacia with expressions of multiple virulence genes was demonstrated in one severely ill patient, which might accelerate his disease deterioration and death occurring one month after ICU admission. Our findings point to SARS-CoV-2-related microbial dysbiosis and various antibiotic-resistant respiratory microbes/pathogens in hospitalized COVID-19 patients in relation to disease severity. Detection and tracking strategies are needed to prevent the spread of antimicrobial resistance, improve the treatment regimen and clinical outcomes of hospitalized, severely ill COVID-19 patients. (c) 2021, The Author(s).	antibiotic agent antifungal agent adult anal swab antibiotic resistance antimicrobial therapy Article bacterial gene bacterial infection bacterial virulence Burkholderia cenocepacia Burkholderia cepacia complex clinical article clinical outcome cohort analysis controlled study coronavirus disease 2019 disease severity dysbiosis feces female hospital admission hospital infection hospitalization human Human alphaherpesvirus 1 Human respiratory syncytial virus Human rhinovirus B male metatranscriptomics Mycoplasma hominis Mycoplasma orale mycosis nonhuman nose smear priority journal respiratory tract infection sputum Staphylococcus epidermidis throat swab virus detection	20565968 (ISSN)	10.1038/s41421-021-00257-2	2021	scopus			https://www.scopus.com/inward/record.uri?eid=2-s2.0-85104312574&doi=10.1038%2fs41421-021-00257-2&partnerID=40&md5=43d0b29c4f406e500261900da1c11b39
664	RN11707	article	Chen, C. and Yan, Q. and Tao, M. and Shi, H. and Han, X. and Jia, L. and Huang, Y. and Zhao, L. and Wang, C. and Ma, X. and Ma, Y.	Characterization of serine acetyltransferase (CysE) from methicillin-resistant Staphylococcus aureus and inhibitory effect of two natural products on CysE	Microbial Pathogenesis	131		218-226	Cited By :6 Export Date: 11 January 2022 CODEN: MIPAE Correspondence Address: Ma, Y.; Department of Biochemistry and Molecular Biology, 9 W. Lvshun South Road, China; email: yufang_ma@hotmail.com Chemicals/CAS: serine acetyltransferase, 9023-16-9; Biological Products; Serine O-Acetyltransferase Funding details: National Natural Science Foundation of China, NSFC, 81573469, 81872970 Funding text 1: The present study was supported by the National Natural Science Foundation of China ( 81573469 and 81872970 ).	Methicillin-resistant Staphylococcus aureus (MRSA) is a major hospital-acquired infective pathogen that has developed resistance to many antibiotics. It is imperious to develop novel anti-MRSA drugs to control the emergence of drug resistance. The biosynthesis of cysteine in bacteria is catalyzed by CysE and CysK. CysE was predicted to be important for bacterial viability, it could be a potential drug target. The serine acetyltransferase activity of CysE was detected and its catalytic properties were also determined. CysE homology model was built to investigate interaction sites between CysE and substrate L-Ser or inhibitors by molecular docking. Docking data showed that residues Asp94 and His95 were essential for serine acetyltransferase activity of CysE, which were confirmed by site-directed mutagenesis. Colorimetric assay was used to screen natural products and six compounds which inhibited CysE activity (IC 50 ranging from 29.83 M to 203.13 M) were found. Inhibition types of two compounds 4 (11-oxo-ebracteolatanolide B) and 30 ((4R,4aR)-dihydroxy-3-hydroxymethyl-7,7,10a-trimethyl-2,4,4a,5,6,6a,7,8,9,10,10a,l0b-dodecahydrophenanthro[3,2-b]furan-2-one) on CysE were determined. Compounds 4 and 30 showed inhibitory effect on MRSA growth (MIC at 12.5 g/ml and 25 g/ml) and mature biofilm. The established colorimetric assay will facilitate further high-throughput screening of CysE inhibitors from different compound libraries. The compounds 4 and 30 may offer structural basis for developing new anti-MRSA drugs. (c) 2019 Elsevier Ltd	CysE Inhibitors MRSA Natural products Serine acetyltransferase genomic DNA biological product Article bacterial strain biosynthesis colorimetry controlled study enzyme activity enzyme inhibition enzyme kinetics enzyme specificity enzyme synthesis high performance liquid chromatography high throughput screening IC50 methicillin resistant Staphylococcus aureus microarray analysis minimum inhibitory concentration molecular cloning molecular docking MTT assay nonhuman oxidative stress plasmid polyacrylamide gel electrophoresis polymerase chain reaction priority journal protein expression protein purification sequence alignment sequence homology site directed mutagenesis upregulation amino acid sequence antagonists and inhibitors biofilm drug effect enzyme active site enzymology gene expression regulation genetics growth, development and aging kinetics metabolism microbial sensitivity test molecular model nucleotide sequence Base Sequence Biofilms Biological Products Catalytic Domain Cloning, Molecular Gene Expression Regulation, Bacterial Methicillin-Resistant Staphylococcus aureus Microbial Sensitivity Tests Models, Molecular Molecular Docking Simulation Mutagenesis, Site-Directed Serine O-Acetyltransferase	08824010 (ISSN)	10.1016/j.micpath.2019.04.002	2019	scopus			https://www.scopus.com/inward/record.uri?eid=2-s2.0-85064107850&doi=10.1016%2fj.micpath.2019.04.002&partnerID=40&md5=385a8001823554706306096e008cd106
665	RN10058	article	Fakhry, S. and Sorrentini, I. and Ricca, E. and De Felice, M. and Baccigalupi, L.	Characterization of spore forming Bacilli isolated from the human gastrointestinal tract	Journal of Applied Microbiology	105	6	2178-2186	Cited By :51 Export Date: 11 January 2022 CODEN: JAMIF Correspondence Address: Baccigalupi, L.; Dipartimento di Biologia Strutturale e Funzionale, via Cinthia 4, 80126, Napoli, Italy; email: lorbacci@unina.it Molecular Sequence Numbers: GENBANK: AY493970, FM178952, FM178953, FM178954, FM178955, FM178956, FM178957, FM178958, FM178959, FM178960, FM178961, FM178962, FM178963, FM178964, FM178965, FM178966, FM178967, FM178968, FM178969, FM178970, FM178971, FM178972, FM178973, FM178974, FM178975, FM178976; Chemicals/CAS: Enterotoxins; Virulence Factors	Aims: To isolate and characterize spore-former bacteria able to colonize the human gastrointestinal tract (GIT). Methods and Results: A total of 25 spore-formers was isolated from faeces and ileal biopsies of healthy human volunteers and identified at the species level. Physiological analysis was performed to evaluate the ability of the various isolates to form biofilms, to swarm, to produce surfactants and molecules that have antimicrobial activity against selected pathogens. To assess the potential probiotic activity of the isolates, we tested the resistance of cells and spores to simulated gastric conditions, the ability to grow and sporulate in anaerobic conditions and the presence of toxin-encoding genes in their genome. Conclusions: Spore-formers belonging to various bacterial species have been isolated from the gut of healthy human volunteers. These strains appear to be well adapted to the intestinal environment and we propose them as potential probiotic strains for human use and as oral vaccine vehicles. Significance and Impact of the Study: To our knowledge this is the first detailed characterization of spore-forming Bacilli from the human GIT. Our data suggest that the isolated species do not transit, but rather colonize this specific habitat and propose them as probiotic strains for human use. (c) 2008 The Authors.	Bacillus Commensals Gut Probiotics Spores Vaccine vehicles probiotic agent surfactant adaptation anoxic conditions bacterium biofilm colonization commensal digestive system feces hominid physiology spore sporulation vaccine adult anaerobic growth antimicrobial activity article Bacilli bacterial colonization bacterial genome bacterial growth bacterial strain bacterium identification bacterium isolate controlled study feces microflora female gastrointestinal tract human human tissue ileum intestine biopsy intestine flora male nonhuman normal human nucleotide sequence sporogenesis Anaerobiosis Animals Biofilms Electrophoresis, Agar Gel Enterotoxins Humans Ilium Middle Aged Polymerase Chain Reaction Spores, Bacterial Virulence Factors Bacilli (class) Bacillus (bacterium) Bacteria (microorganisms)	13645072 (ISSN)	10.1111/j.1365-2672.2008.03934.x	2008	scopus			https://www.scopus.com/inward/record.uri?eid=2-s2.0-56649108103&doi=10.1111%2fj.1365-2672.2008.03934.x&partnerID=40&md5=0ed5456020c92300dab1649457974b95
666	RN9333	article	Ko, K. S. and Lee, J. Y. and Baek, J. Y. and Peck, K. R. and Rhee, J. Y. and Kwon, K. T. and Heo, S. T. and Ahn, K. M. and Song, J. H.	Characterization of Staphylococcus aureus nasal carriage from children attending an outpatient clinic in Seoul, Korea	Microbial Drug Resistance	14	1	37-44	Cited By :40 Export Date: 11 January 2022 CODEN: MDREF Correspondence Address: Peck, K. R.; Division of Infectious Diseases, 50 Il-won dong, Kangnam-ku, Seoul 135-710, South Korea; email: krpeck@skku.edu Chemicals/CAS: ciprofloxacin, 85721-33-1; clindamycin, 18323-44-9; cotrimoxazole, 8064-90-2; erythromycin, 114-07-8, 70536-18-4; gentamicin, 1392-48-9, 1403-66-3, 1405-41-0; oxacillin, 1173-88-2, 66-79-5, 7240-38-2; penicillin G, 1406-05-9, 61-33-6; rifampicin, 13292-46-1; teicoplanin, 61036-62-2, 61036-64-4; tetracycline, 23843-90-5, 60-54-8, 64-75-5; vancomycin, 1404-90-6, 1404-93-9	Nasal swabs were collected to isolate S. aureus in 296 children, who visited the pediatrics department with a variety of symptoms. Staphylococcus aureus was isolated from 95 children (32.1%). Of the isolates, 18 were methicillin-resistant S. aureus (MRSA) (18.9%). Antimicrobial susceptibility testing was performed for all S. aureus cultured and the molecular characteristics were investigated. Forty-nine spa types were identified among the S. aureus isolates, and were classified into 13 spa groups (AL). The most prevalent clone (34 isolates, 35.8%) belonged to the spa group B (spa repeat motif, WG/FKAOMQ), which corresponded to sequence type 30 (ST30) and its variants. Sixteen different spa types, within the spa group B, suggested that this group has evolved over a long period of time. In addition, all S. aureus isolates belonging to the spa group B were methicillin-susceptible, indicating that this group might represent successful adaptation of this clone in the community setting with low antibiotic pressure. The most frequently found clone in the MRSA group was spa group C (spa repeat motif, DMGGM) and SCCmec type IVA, which represented half of the MRSA isolates and corresponded to ST72. ST5-MRSA-II, the most prevalent MRSA clone in Korean hospitals, was found in only two isolates. These findings suggest that strains of S. aureus nasal carriage in Korean children visiting an outpatient pediatric department were different from the strains identified in hospital infections. (c) Copyright 2008, Mary Ann Liebert, Inc.	antibiotic agent ciprofloxacin clindamycin cotrimoxazole erythromycin gentamicin oxacillin penicillin G rifampicin teicoplanin tetracycline vancomycin age distribution antibiotic sensitivity article bacterial colonization bacterial gene bacterium carrier bacterium culture bacterium isolate gene sequence human major clinical study methicillin resistant Staphylococcus aureus nonhuman nose smear outpatient department pediatric ward preschool child priority journal school child South Korea spa gene Staphylococcus aureus Ambulatory Care Facilities Carrier State Child Child, Preschool Genes, Bacterial Humans Infant Korea Methicillin Resistance Microbial Sensitivity Tests Nose Sequence Analysis, DNA	10766294 (ISSN)	10.1089/mdr.2008.0776	2008	scopus			https://www.scopus.com/inward/record.uri?eid=2-s2.0-41149178095&doi=10.1089%2fmdr.2008.0776&partnerID=40&md5=6ec0b31b05399fee21711188a53c1eb8
667	RN9743	article	Pimentel de Araujo, F. and D'Ambrosio, F. and Camilli, R. and Fiscarelli, E. and Di Bonaventura, G. and Baldassarri, L. and Visca, P. and Pantosti, A. and Gherardi, G.	Characterization of Streptococcus pneumoniae clones from paediatric patients with cystic fibrosis	Journal of Medical Microbiology	63		1704-1715	Cited By :9 Export Date: 11 January 2022 CODEN: JMMIA Correspondence Address: Gherardi, G.; Integrated Research Centre (CIR), Via Alvaro del Portillo 200, Italy Chemicals/CAS: cefotaxime, 63527-52-6, 64485-93-4; clindamycin, 18323-44-9; erythromycin, 114-07-8, 70536-18-4; tetracycline, 23843-90-5, 60-54-8, 64-75-5, 8021-86-1	The role of Streptococcus pneumoniae in cystic fibrosis (CF) is poorly understood. The pneumococcal population has changed over time after the introduction of the heptavalent conjugate vaccine (PCV7) and, more recently, the 13-valent conjugate vaccine (PCV13). Although serotypes and clones causing invasive pneumococcal disease or colonizing healthy children have been extensively analysed, little is known so far on the serotypes and clones of pneumococci in CF patients. The aim of this work was to investigate serotypes, antibiotic susceptibilities, genotypes and biofilm production of CF pneumococcal isolates. Overall, 44 S. pneumoniae strains collected from 32 paediatric CF patients from January 2010 to May 2012 in a large Italian CF Centre were tested for antimicrobial susceptibility testing by Etest, serotyped by the Quellung reaction and genotyped by a combination of different molecular typing methods, including pbp gene restriction profiling, pspA restriction profiling and sequencing, PFGE and multilocus sequence typing. Biofilm production by pneumococcal strains was also assessed. Penicillin non-susceptibility was 16%. High resistance rates (&gt;56%) were observed for erythromycin, clindamycin and tetracycline. The most frequent serotype recovered was serotype 3 (31.8%). The coverage of PCV7 and PCV13 was 6.8 and 47.7%, respectively. More than 80% of CF strains belonged to Pneumococcal Molecular Epidemiology Network (PMEN) reference clones, the most common being Netherlands3-ST180 (28.2%), and Greece21-30/ST193 (15.4%). All strains produced biofilm in vitro, although with large variability in biofilm formation efficiency. No correlation was found between biofilm levels and serotype, clone or antibiotic resistance. The high isolation rate of antibiotic-resistant serotype 3 pneumococci from CF patients suggests that PCV13 could increase protection from pneumococcal colonization and infection. (c) 2014 The Authors.	cefotaxime clindamycin erythromycin penicillin derivative Pneumococcus vaccine tetracycline adolescent antibiotic resistance antibiotic sensitivity Article bacterial count bacterial genetics bacterial strain bacterium culture bacterium examination bacterium isolate biofilm child clinical article clonal variation clone cystic fibrosis epsilometer test Escherichia coli female follow up genotype Haemophilus influenzae human male minimum inhibitory concentration molecular epidemiology molecular typing Moraxella catarrhalis multilocus sequence typing nonhuman phylogenetic tree preschool child school child serotype Streptococcus pneumoniae vaccination classification complication genetics growth, development and aging infant isolation and purification Italy microbiology physiology pneumococcal infection Biofilms Child, Preschool Drug Resistance, Bacterial Humans Pneumococcal Infections Serogroup	00222615 (ISSN)	10.1099/jmm.0.072199-0	2014	scopus			https://www.scopus.com/inward/record.uri?eid=2-s2.0-84919361169&doi=10.1099%2fjmm.0.072199-0&partnerID=40&md5=b561a4ed2d9321497d99a2dbe9937dad
668	RN8226	article	Hanson, B. and Zhou, Y. and Bautista, E. J. and Urch, B. and Speck, M. and Silverman, F. and Muilenberg, M. and Phipatanakul, W. and Weinstock, G. and Sodergren, E. and Gold, D. R. and Sordillo, J. E.	Characterization of the bacterial and fungal microbiome in indoor dust and outdoor air samples: a pilot study	Environ Sci Process Impacts	18	6	713-24	2050-7895 Hanson, Blake Zhou, Yanjiao Bautista, Eddy J Urch, Bruce Speck, Mary Silverman, Frances Muilenberg, Michael Phipatanakul, Wanda Weinstock, George Sodergren, Erica Gold, Diane R Sordillo, Joanne E R01 AI073964/AI/NIAID NIH HHS/United States P01 ES009825/ES/NIEHS NIH HHS/United States R21 ES024804/ES/NIEHS NIH HHS/United States R01 AI035786/AI/NIAID NIH HHS/United States R00 HL109162/HL/NHLBI NIH HHS/United States P30 ES000002/ES/NIEHS NIH HHS/United States K24 AI106822/AI/NIAID NIH HHS/United States Journal Article 2016/05/24 Environ Sci Process Impacts. 2016 Jun 15;18(6):713-24. doi: 10.1039/c5em00639b. Epub 2016 May 23.	Environmental microbes have been associated with both protective and adverse health effects in children and adults. Epidemiological studies often rely on broad biomarkers of microbial exposure (i.e. endotoxin, 1 -> 3-beta-d-glucan), but fail to identify the taxonomic composition of the microbial community. Our aim was to characterize the bacterial and fungal microbiome in different types of environmental samples collected in studies of human health effects. We determined the composition of microbial communities present in home, school and outdoor air samples by amplifying and sequencing regions of rRNA genes from bacteria (16S) and fungi (18S and ITS). Samples for this pilot study included indoor settled dust (from both a Boston area birth cohort study on Home Allergens and Asthma (HAA) (n = 12) and a study of school exposures and asthma symptoms (SICAS) (n = 1)), as well as fine and coarse concentrated outdoor ambient particulate (CAP) samples (n = 9). Sequencing of amplified 16S, 18S, and ITS regions was performed on the Roche-454 Life Sciences Titanium pyrosequencing platform. Indoor dust samples were dominated by Gram-positive bacteria (Firmicutes and Actinobacteria); the most abundant bacterial genera were those related to human flora (Streptococcus, Staphylococcus, Corynebacterium and Lactobacillus). Outdoor CAPs were dominated by Gram-negative Proteobacteria from water and soil sources, in particular the genera Acidovorax, and Brevundimonas (which were present at very low levels or entirely absent in indoor dust). Phylum-level fungal distributions identified by 18S or ITS regions showed very similar findings: a predominance of Ascomycota in indoor dust and Basidiomycota in outdoor CAPs. ITS sequencing of fungal genera in indoor dust showed significant proportions of Aureobasidium and Leptosphaerulina along with some contribution from Cryptococcus, Epicoccum, Aspergillus and the human commensal Malassezia. ITS sequencing detected more than 70 fungal genera in indoor dust not observed by culture. Microbiome sequencing is feasible for different types of archived environmental samples (indoor dust, and low biomass air particulate samples), and offers the potential to study how whole communities of microbes (including unculturable taxa) influence human health.	Air Pollutants/*analysis Air Pollution/*analysis Air Pollution, Indoor/analysis Dust/*analysis Environmental Monitoring/*methods *Microbiota Mycobiome Pilot Projects	2050-7887 (Print) 2050-7887	10.1039/c5em00639b	2016	pubmed
669	RN7971	article	Van Assche, A. and Crauwels, S. and De Brabanter, J. and Willems, K. A. and Lievens, B.	Characterization of the bacterial community composition in water of drinking water production and distribution systems in Flanders, Belgium	Microbiologyopen	8	5	e00726	2045-8827 Van Assche, Ado Orcid: 0000-0002-5016-0489 Crauwels, Sam De Brabanter, Joseph Willems, Kris A Lievens, Bart Journal Article Research Support, Non-U.S. Gov't 2018/10/16 Microbiologyopen. 2019 May;8(5):e00726. doi: 10.1002/mbo3.726. Epub 2018 Oct 14.	The quality of drinking water is influenced by its chemical and microbial composition which in turn may be affected by the source water and the different processes applied in drinking water purification systems. In this study, we investigated the bacterial diversity in different water samples from the production and distribution chain of thirteen drinking water production and distribution systems from Flanders (Belgium) that use surface water or groundwater as source water. Water samples were collected over two seasons from the source water, the processed drinking water within the production facility and out of the tap in houses along its distribution network. 454-pyrosequencing of 16S ribosomal RNA gene sequences revealed a total of 1,570 species-level bacterial operational taxonomic units. Strong differences in community composition were found between processed drinking water samples originating from companies that use surface water and other that use groundwater as source water. Proteobacteria was the most abundant phylum in all samples. Yet, several phyla including Actinobacteria were significantly more abundant in surface water while Cyanobacteria were more abundant in surface water and processed water originating from surface water. Gallionella, Acinetobacter, and Pseudomonas were the three most abundant genera detected. Members of the Acinetobacter genus were even found at a relative read abundance of up to 47.5% in processed water samples, indicating a general occurrence of Acinetobacter in drinking water (systems).	Bacteria/*classification/*genetics Belgium *Biota Cluster Analysis DNA, Bacterial/chemistry/genetics DNA, Ribosomal/chemistry/genetics Drinking Water/*microbiology Phylogeny RNA, Ribosomal, 16S/genetics Sequence Analysis, DNA *Water Purification * Acinetobacter *454-pyrosequencing *bacterial community composition *drinking water *next-generation sequencing	2045-8827	10.1002/mbo3.726	2019	pubmed
670	RN9547	article	Singh, A. and Walker, M. and Rousseau, J. and Weese, J. S.	Characterization of the biofilm forming ability of Staphylococcus pseudintermedius from dogs	BMC Veterinary Research	9			Cited By :65 Export Date: 11 January 2022 Correspondence Address: Singh, A.; Department of Clinical Studies, , Guelph, ON N1G 2W1, Canada; email: amsingh@uoguelph.ca Chemicals/CAS: DNA, Bacterial; DNA, Bacterial	Background: Staphylococcus pseudintermedius is an opportunistic pathogen of dogs and has emerged as a leading cause of skin, wound and surgical site infections worldwide. Methicillin resistance is common and clinical infections as a result of methicillin-resistant S. pseudintermedius (MRSP) pose a clinical challenge. In other staphylococci, biofilm formation has been shown to be a virulence factor for infection, however, it has received little attention in S. pseudintermedius. The objectives of this study were to evaluate the biofilm forming ability of clinical isolates of S. pseudintermedius obtained from dogs using phenotypic and genotypic techniques.Results: 96% (136/140) of S. pseudintermedius isolates were classified as strong or moderate biofilm producers, with the majority of isolates being able to produce biofilm. There was no difference in biofilm formation between MRSP and MSSP (p=0.8), amongst isolates from clinical infections compared with isolates obtained from colonized dogs (p=0.08), and between isolates from sequence type (ST) 71 and ST 68 (P=0.09). icaA was detected in 77.9% (109/140) of isolates and icaD was detected in 75.7% (106/140) of isolates. Scanning electron microscopic evaluation of S. pseudintermedius biofilm production revealed aggregates of cocci and irregularly produced extracellular polymeric matrix.Conclusion: The majority of S. pseudintermedius isolates evaluated in this study were able to produce biofilm and this may be an important virulence factor in the rapid emergence of this bacterium in veterinary hospitals worldwide. Further study into the mechanisms of biofilm formation by S. pseudintermedius is warranted. (c) 2013 Singh et al.; licensee BioMed Central Ltd.	Biofilm IcaA IcaD Microtitre plate assay Staphylococcus pseudintermedius Bacteria (microorganisms) Canis familiaris Staphylococcus bacterial DNA animal bacterial gene dog dog disease genetics growth, development and aging isolation and purification microbiological examination microbiology phenotype physiology real time polymerase chain reaction scanning electron microscopy Staphylococcus infection veterinary animal disease article Animals Bacteriological Techniques Biofilms DNA, Bacterial Dog Diseases Dogs Genes, Bacterial Microscopy, Electron, Scanning Real-Time Polymerase Chain Reaction Staphylococcal Infections	17466148 (ISSN)	10.1186/1746-6148-9-93	2013	scopus			https://www.scopus.com/inward/record.uri?eid=2-s2.0-84876962863&doi=10.1186%2f1746-6148-9-93&partnerID=40&md5=3c4e20de0e29df2b002014f0d2dc3468
671	RN11072	article	Jain, S. and Chowdhury, R. and Datta, M. and Chowdhury, G. and Mukhopadhyay, A. K.	Characterization of the clonal profile of methicillin resistant Staphylococcus aureus isolated from patients with early post-operative orthopedic implant based infections	Annals of Clinical Microbiology and Antimicrobials	18	1		Cited By :9 Export Date: 11 January 2022 CODEN: ACMAC Correspondence Address: Jain, S.; Infectious Diseases and Immunology Division, India; email: swtsoniajain@gmail.com Chemicals/CAS: amikacin, 37517-28-5, 39831-55-5; amoxicillin plus clavulanic acid, 74469-00-4, 79198-29-1; cefuroxime, 55268-75-2, 56238-63-2; ciprofloxacin, 85721-33-1; clindamycin, 18323-44-9; doxycycline, 10592-13-9, 17086-28-1, 564-25-0, 94088-85-4; erythromycin, 114-07-8, 70536-18-4; gentamicin, 1392-48-9, 1403-66-3, 1405-41-0; levofloxacin, 100986-85-4, 138199-71-0; linezolid, 165800-03-3; meticillin, 132-92-3, 38882-79-0, 61-32-5; vancomycin, 1404-90-6, 1404-93-9; leukocidin, 1406-83-3; Agr protein, Staphylococcus aureus; Anti-Bacterial Agents; Bacterial Proteins; Bacterial Toxins; Exotoxins; Leukocidins; Panton-Valentine leukocidin; Trans-Activators Funding details: Department of Science and Technology, Ministry of Science and Technology, India, DST Funding text 1: The work described in the paper was supported by a grant from the Ministry of Science, Department of Science and Technology, India (Project no. SR/ WOS-A/LS-1021/2015).	Background: To analyze the molecular epidemiology and to compare between the major methicillin resistant Staphylococcus aureus biotypes for association with patient characteristics who had an implant for closed fracture and developed early post-operative wound infections (POWI) in a tertiary care hospital of India. Methods: Pulsed-field gel electrophoresis (PFGE), antimicrobial resistance, accessory gene regulator (agr) and staphylococcal cassette chromosome mec (SCCmec) types, Paton-Valentine leukocidin (PVL) gene, toxin gene profiling, biofilm formation and patient demographics were correlated with MLST clonal complexes (CC). Findings: Overall eight different sequence types (STs) were detected with a predominance of ST239 (66%), ST22 (18%) and some minor types ST772, ST30 (4% each) ST1, ST642, ST6, ST107 (2% each). All ST239 isolates belong to CC239 and SCCmec III whereas ST22 isolates belong to CC22 and SCCmec IV. The isolates varied in the distribution of various toxin genes. With 63.63% biofilm formers ST239 were all multidrug resistant with frequent resistance to erythromycin, clindamycin, gentamicin, cefuroxime, amoxyclav and ciprofloxacin indicating doxycycline, amikacin, vancomycin and linezolid can be the drug of choice. Conclusion: This study shows that ST239 MRSA is still most prevalent strain with new emergence of ST642 and ST107 isolates in association with orthopedic implant based POWI. As compare to other ST types ST239 strain was associated with adverse treatment outcomes. This highlights the importance of improving nosocomial infection control measures in this unit. (c) 2019 The Author(s).	Epidemiology MRSA Orthopedic implants Post-operative infections amikacin amoxicillin plus clavulanic acid cefuroxime ciprofloxacin clindamycin doxycycline erythromycin gentamicin levofloxacin linezolid meticillin vancomycin Agr protein, Staphylococcus aureus antiinfective agent bacterial protein bacterial toxin exotoxin leukocidin Panton-Valentine leukocidin transactivator protein adult agr gene antibiotic resistance arthroplasty Article bacterial gene bacterial strain bacterium isolate bacterium isolation biofilm biotype debridement demography device removal disease association drug choice female fracture fracture fixation human India length of stay major clinical study male methicillin resistant Staphylococcus aureus molecular epidemiology multidrug resistance multilocus sequence typing nonhuman postoperative infection prognosis prosthesis infection pulsed field gel electrophoresis PVL gene reimplantation SCCmec gene surgical infection tertiary care center toxin gene cross infection genetics growth, development and aging isolation and purification microbial sensitivity test microbiology molecular typing orthopedics pathogenicity procedures prostheses and orthoses Staphylococcus infection tertiary health care Anti-Bacterial Agents Bacterial Proteins Bacterial Toxins Biofilms Electrophoresis, Gel, Pulsed-Field Exotoxins Genes, Bacterial Humans Leukocidins Methicillin-Resistant Staphylococcus aureus Microbial Sensitivity Tests Prostheses and Implants Staphylococcal Infections Tertiary Healthcare Trans-Activators	14760711 (ISSN)	10.1186/s12941-019-0307-z	2019	scopus			https://www.scopus.com/inward/record.uri?eid=2-s2.0-85061505607&doi=10.1186%2fs12941-019-0307-z&partnerID=40&md5=e17766a1fad74609979306e3b310a2b3
672	RN9001	article	Scheithauer, B. K. and Wos-Oxley, M. L. and Ferslev, B. and Jablonowski, H. and Pieper, D. H.	Characterization of the complex bacterial communities colonizing biliary stents reveals a host-dependent diversity	ISME Journal	3	7	797-807	Cited By :16 Export Date: 11 January 2022 Correspondence Address: Pieper, D. H.; Department of Microbial Pathogenesis, Inhoffenstr. 7, Braunschweig 38124, Germany; email: dpi@helmholtz-hzi.de Molecular Sequence Numbers: GENBANK: EU704129, EU704130, EU704131, EU704132, EU704133; Chemicals/CAS: DNA, Ribosomal; RNA, Ribosomal, 16S Funding text 1: We thank Agnes Waliczek for excellent technical assistance and Werner Ulrich for support in statistical analyses. Frank Schwieger is acknowledged for providing A. radiobacter DNA and Andrew Oxley for critically reading the manuscript. This work was funded by the European Graduate School 'Pseudomonas: Pathogenicity and Biotechnology'.	This study provides a comprehensive survey of the spatial and temporal bacterial composition of biliary stent biofilms. The bacterial diversity, distribution and dynamics of 59 biliary and 4 pancreatic stent communities from 40 patients being treated at two different hospitals, which implant stents either simultaneously or consecutively, were characterized by single-strand conformation polymorphism (SSCP) analysis. Fifty-one phylotypes belonging to 5 bacterial phyla and 24 bacterial families were detected across 63 stents. This is a much broader diversity than previously detected through culture-dependent methods, particularly in regard to the diversity of obligate anaerobes. Stent bacterial diversity was patient-dependent and more similar when stents were implanted simultaneously rather than consecutively. Stent bacterial community composition differed between hospitals specifically because of the difference in abundance of Bifidobacteria. Co-colonization of Veillonella sp., Streptococcus anginosus and organisms closely related to Fusobacterium nucleatum revealed a potentially important attachment and survival strategy that has yet to be reported in biliary stents. This work reveals a more complete survey of the identities of bacterial species that form biofilms in biliary stents, their co-colonization patterns and the natural variation in species composition between different patients, hospitals and locations along the stent. Consideration of the community composition from individual patients will allow tailoring of prophylactic antibiotic treatments and thus will make the management of stent biofilms more effective. (c) 2009 International Society for Microbial Ecology All rights reserved.	Biliary stents Biofilm Microbial communities SSCP Bacteria (microorganisms) Fusobacterium nucleatum Streptococcus anginosus Veillonella ribosome DNA RNA 16S article bacterium biodiversity classification cluster analysis common bile duct DNA sequence genetics human isolation and purification microbiology molecular genetics phylogeny single strand conformation polymorphism stent Bacteria DNA, Ribosomal Humans Molecular Sequence Data Polymorphism, Single-Stranded Conformational RNA, Ribosomal, 16S Sequence Analysis, DNA Stents	17517362 (ISSN)	10.1038/ismej.2009.36	2009	scopus			https://www.scopus.com/inward/record.uri?eid=2-s2.0-67949099091&doi=10.1038%2fismej.2009.36&partnerID=40&md5=1223cde9c36f04f48a71dc6c64871e50
673	RN7509	article	Myers, A. N. and Older, C. E. and Diesel, A. B. and Lawhon, S. D. and Rodrigues Hoffmann, A.	Characterization of the cutaneous mycobiota in Persian cats with severe dermatophytosis	Vet Dermatol	32	4	319-e88	1365-3164 Myers, Alexandra N Orcid: 0000-0002-2680-6526 Older, Caitlin E Diesel, Alison B Lawhon, Sara D Orcid: 0000-0001-9154-8909 Rodrigues Hoffmann, Aline Orcid: 0000-0001-6148-2531 R01 ES028866/ES/NIEHS NIH HHS/United States MT16-015/Winn Feline Foundation/ T32OD011083/NIH Office of the Director/ EP-C-16-015/EPA/EPA/United States T32 OD011083/OD/NIH HHS/United States Journal Article 2021/05/26 Vet Dermatol. 2021 Aug;32(4):319-e88. doi: 10.1111/vde.12969. Epub 2021 May 25.	BACKGROUND: Persian cats are predisposed to chronic and severe dermatophytosis. Alterations to the cutaneous microbiota are one potential contributor to this predisposition. OBJECTIVES: To characterise the cutaneous and environmental fungal microbiota of Persian cats with chronic, severe dermatophytosis, and to compare the fungal microbiota of cats with and without dermatophytosis. ANIMALS: Thirty-six client-owned cats, including 26 Persian cats and 10 domestic long hair (DLH) cats. METHODS AND MATERIALS: Skin and home environment swabs were collected from Persian cats with severe, chronic dermatophytosis as well as groups of healthy control cats (Persian and DLH). Sequencing of the internal transcribed spacer 1 (ITS1) region was performed in addition to ITS1 quantitative PCR and fungal culture. RESULTS: Next-generation sequencing (NGS) targeting the fungal ITS region detected Microsporum sp. DNA from all Persian cats diagnosed with dermatophytosis and from environmental samples of their homes. A significant difference in community structure was identified between cases and controls, largely resulting from the Microsporum spp. DNA in samples from affected cats. Persian cats with dermatophytosis do not exhibit decreased fungal diversity. NGS failed to identify dermatophyte DNA on two culture-positive asymptomatic Persian controls and identified Trichophyton rubrum DNA from a culture-negative asymptomatic Persian control. CONCLUSIONS: Aside from M. canis, our results indicate that an underlying fungal dysbiosis is not likely to play a role in development of dermatophytosis in Persian cats. Other explanations for predisposition to this disease, such as a primary immunodeficiency, ineffective grooming or unique features of Persian cat hair should be investigated.	Administration, Cutaneous Animals Arthrodermataceae *Cat Diseases Cats *Dermatomycoses/veterinary Microsporum Skin *Tinea/veterinary	0959-4493 (Print) 0959-4493	10.1111/vde.12969	2021	pubmed
674	RN12355	article	Simons, A. and Bertron, A. and Aubert, J. E. and Roux, C. and Roques, C.	Characterization of the microbiome associated with in situ earthen materials	ENVIRONMENTAL MICROBIOME	15	1			Background The current increase in public awareness of environmental risks is giving rise to a growth of interest in the microbiological safety of buildings. In particular, microbial proliferation on construction materials can be responsible for the degradation of indoor air quality that can increase health-risk to occupants. Raw earth materials are still widely used throughout the world and, in some cases, are linked to heritage habitats, as in the southwest of France. Moreover, these building materials are currently the subject of renewed interest for ecological and economic reasons. However, the microbial status of earthen materials raises major concerns: could the microbiome associated with such natural materials cause disease in building occupants? Very few analyses have been performed on the microbial communities present on these supports. Characterizing the raw earth material microbiome is also important for a better evaluation and understanding of the susceptibility of such materials to microbial development. This study presents the distribution of in situ bacterial and fungal communities on different raw earth materials used in construction. Various buildings were sampled in France and the microbial communities present were characterized by amplicon high-throughput sequencing (bacterial 16S rRNA gene and fungal ITS1 region). Bacterial culture isolates were identified at the species level by MALDI-TOF mass spectrometry. Results The major fungal and bacterial genera identified were mainly associated with conventional outdoor and indoor environmental communities, and no specific harmful bacterial species were detected on earthen materials. However, contrary to expectations, few human-associated genera were detected in dwellings. We found lower microbial alpha-diversity in earthen material than is usually found in soil, suggesting a loss of diversity during the use of these materials in buildings. Interestingly enough, the main features influencing microbial communities were building history and room use, rather than material composition. Conclusions These results constitute a first in-depth analysis of microbial communities present on earthen materials in situ and may be considered as a first referential to investigate microbial communities on such materials according to environmental conditions and their potential health impact. The bacterial and fungal flora detected were similar to those found in conventional habitats and are thought to be mainly impacted by specific events in the building's life, such as water damage.	Earthen building materials High-throughput sequencing Microbial diversity Built-environment microbiome Bacterial communities Fungal communities BACILLUS-SUBTILIS INDOOR AIR IDENTIFICATION DIVERSITY BACTERIAL FUNGI COMMUNITIES DUST CONSTRUCTION GENERATION		10.1186/s40793-019-0350-6	2020	wos
675	RN8365	article	Hua, Y. and An, X. and Pei, G. and Li, S. and Wang, W. and Xu, X. and Fan, H. and Huang, Y. and Zhang, Z. and Mi, Z. and Chen, J. and Li, J. and Zhang, F. and Tong, Y.	Characterization of the morphology and genome of an Escherichia coli podovirus	Arch Virol	159	12	3249-56	1432-8798 Hua, Yuhui An, Xiaoping Pei, Guangqian Li, Shasha Wang, Wei Xu, Xiaomeng Fan, Huahao Huang, Yong Zhang, Zhiyi Mi, Zhiqiang Chen, Jiankui Li, Jingyun Zhang, Feixiong Tong, Yigang Journal Article Research Support, Non-U.S. Gov't Austria 2014/08/29 Arch Virol. 2014 Dec;159(12):3249-56. doi: 10.1007/s00705-014-2189-x. Epub 2014 Aug 28.	Escherichia coli is an important opportunistic pathogen. It can cause sepsis and severe infection. The application of lytic bacteriophages to treat infectious diseases is an alternative to antibiotics. A lytic Escherichia coli phage, designated IME-EC2, was isolated from hospital sewage. Transmission electron microscopy revealed that IME-EC2 to be a member of the family Podoviridae. It had a 60-nm head and a 15-nm tail. Here, we present the complete genome sequence of this phage, which consists of 41,510 bp with an overall G+C content of 59.2 %. A total of 60 coding sequences (CDS) were identified, and the phage genome does not contain any tRNA genes. Forty percent of the unknown CDSs are unique to IME-EC2. This phage does not show significant similarity to other phages at the DNA level, which suggests that IME-EC2 could be a novel phage. One of the unique features identified in the IME-EC2 genome was a gene coding for a putative colanic-acid-degrading protein, which could allow the phage to degrade bacterial capsule and biofilms. Another unique feature is that IME-EC2 does not contain a terminase small subunit, which suggests that this phage may have a unique packaging mechanism. The present work provides novel information on phages and shows that this lytic phage or its products could be exploited to destroy bacterial biofilms and pathogenic E. coli.	Base Composition Cluster Analysis Coliphages/genetics/*isolation & purification/ultrastructure DNA, Viral/chemistry/genetics Escherichia coli/*virology Genes, Viral Genome, Viral Hospitals Microscopy, Electron, Transmission Molecular Sequence Data Phylogeny Podoviridae/genetics/*isolation & purification/ultrastructure Sequence Analysis, DNA Sequence Homology Sewage/virology Virion/ultrastructure	0304-8608	10.1007/s00705-014-2189-x	2014	pubmed
676	RN8062	article	Boers, S. A. and de Zeeuw, M. and Jansen, R. and van der Schroeff, M. P. and van Rossum, A. M. C. and Hays, J. P. and Verhaegh, S. J. C.	Characterization of the nasopharyngeal and middle ear microbiota in gastroesophageal reflux-prone versus gastroesophageal reflux non-prone children	Eur J Clin Microbiol Infect Dis	37	5	851-857	1435-4373 Boers, Stefan A de Zeeuw, Marjolein Jansen, Ruud van der Schroeff, Marc P van Rossum, Annemarie M C Hays, John P Verhaegh, Suzanne J C Journal Article 2018/02/07 Eur J Clin Microbiol Infect Dis. 2018 May;37(5):851-857. doi: 10.1007/s10096-017-3178-2. Epub 2018 Feb 5.	Otitis media (OM) is one of the most common pediatric infections worldwide, but the complex microbiology associated with OM is poorly understood. Previous studies have shown an association between OM and gastroesophageal reflux (GER) in children. Therefore, in order to bridge the gap in our current understanding of the interaction between GER and OM, we investigated the nasopharyngeal and middle ear microbiota of children suffering from GER-associated OM and OM only, using culture-independent 16S rRNA gene sequencing. Middle ear fluid, nasopharyngeal swabs, and clinical data were collected as part of a prospective pilot study conducted at the Department of Otorhinolaryngology of the Erasmus MC-Sophia Children's Hospital, Rotterdam, the Netherlands. A total of 30 children up to 12 years of age who suffered from recurrent acute otitis media (AOM) (5), chronic otitis media with effusion (OME) (23), or both (2), and who were listed for tympanostomy tube placement, were included in the study. Nine children were included in the GER-associated OM cohort and 21 in the OM-only cohort. We found no obvious effect of GER on the nasopharyngeal and middle ear microbiota between the two groups of children. However, our results highlight the need to assess the true role of Alloiococcus spp. and Turicella spp. in children presenting with a high prevalence of recurrent AOM and chronic OME.	Bacterial Typing Techniques Biodiversity Child Child, Preschool Ear, Middle/*microbiology Female Gastroesophageal Reflux/*complications Humans Infant Male Metagenome Metagenomics/methods *Microbiota Nasopharyngitis/diagnosis/*etiology Nasopharynx/*microbiology Otitis Media/diagnosis/*etiology RNA, Ribosomal, 16S	0934-9723 (Print) 0934-9723	10.1007/s10096-017-3178-2	2018	pubmed
677	RN7508	article	Leung, M. H. Y. and Tong, X. and Boifot, K. O. and Bezdan, D. and Butler, D. J. and Danko, D. C. and Gohli, J. and Green, D. C. and Hernandez, M. T. and Kelly, F. J. and Levy, S. and Mason-Buck, G. and Nieto-Caballero, M. and Syndercombe-Court, D. and Udekwu, K. and Young, B. G. and Mason, C. E. and Dybwad, M. and Lee, P. K. H.	Characterization of the public transit air microbiome and resistome reveals geographical specificity	Microbiome	9	1	112	2049-2618 Leung, M H Y Tong, X Boifot, K O Bezdan, D Butler, D J Danko, D C Gohli, J Green, D C Hernandez, M T Kelly, F J Levy, S Mason-Buck, G Nieto-Caballero, M Syndercombe-Court, D Udekwu, K Young, B G Mason, C E Dybwad, M Lee, P K H Orcid: 0000-0003-0911-5317 R25 EB020393/EB/NIBIB NIH HHS/United States R01 NS076465/NS/NINDS NIH HHS/United States R21 AI129851/AI/NIAID NIH HHS/United States R01 MH117406/MH/NIMH NIH HHS/United States U01 DA053941/DA/NIDA NIH HHS/United States DH_/Department of Health/United Kingdom Journal Article Research Support, N.I.H., Extramural Research Support, Non-U.S. Gov't 2021/05/28 Microbiome. 2021 May 26;9(1):112. doi: 10.1186/s40168-021-01044-7.	BACKGROUND: The public transit is a built environment with high occupant density across the globe, and identifying factors shaping public transit air microbiomes will help design strategies to minimize the transmission of pathogens. However, the majority of microbiome works dedicated to the public transit air are limited to amplicon sequencing, and our knowledge regarding the functional potentials and the repertoire of resistance genes (i.e. resistome) is limited. Furthermore, current air microbiome investigations on public transit systems are focused on single cities, and a multi-city assessment of the public transit air microbiome will allow a greater understanding of whether and how broad environmental, building, and anthropogenic factors shape the public transit air microbiome in an international scale. Therefore, in this study, the public transit air microbiomes and resistomes of six cities across three continents (Denver, Hong Kong, London, New York City, Oslo, Stockholm) were characterized. RESULTS: City was the sole factor associated with public transit air microbiome differences, with diverse taxa identified as drivers for geography-associated functional potentials, concomitant with geographical differences in species- and strain-level inferred growth profiles. Related bacterial strains differed among cities in genes encoding resistance, transposase, and other functions. Sourcetracking estimated that human skin, soil, and wastewater were major presumptive resistome sources of public transit air, and adjacent public transit surfaces may also be considered presumptive sources. Large proportions of detected resistance genes were co-located with mobile genetic elements including plasmids. Biosynthetic gene clusters and city-unique coding sequences were found in the metagenome-assembled genomes. CONCLUSIONS: Overall, geographical specificity transcends multiple aspects of the public transit air microbiome, and future efforts on a global scale are warranted to increase our understanding of factors shaping the microbiome of this unique built environment.	Bacteria/genetics Geography Hong Kong Humans Metagenome/genetics *Microbiota/genetics *Air microbiology *Bioinformatics *High-throughput sequencing *Metagenomics *Microbial ecology *Microbiome	2049-2618	10.1186/s40168-021-01044-7	2021	pubmed
678	RN9474	article	Coulson, G. B. and Agarwal, S. and Hondalus, M. K.	Characterization of the role of the pathogenicity island and vapG in the virulence of the intracellular actinomycete pathogen Rhodococcus equi	Infection and Immunity	78	8	3323-3334	Cited By :27 Export Date: 11 January 2022 CODEN: INFIB Correspondence Address: Hondalus, M. K.; Department of Infectious Diseases, , Athens, GA 30602, United States; email: hondalus@uga.edu Chemicals/CAS: Bacterial Proteins; VapG protein, Rhodococcus equi; Virulence Factors Funding details: National Institute of Allergy and Infectious Diseases, NIAID, R01AI060469	Rhodococcus equi, a facultative intracellular pathogen of macrophages, causes severe, life-threatening pneumonia in young foals and in people with underlying immune deficiencies. R. equi virulence is dependent on the presence of a large virulence plasmid that houses a pathogenicity island (PAI) encoding a novel family of surface-localized and secreted proteins of largely unknown function termed the virulence-associated proteins (VapACDEFGHI). To date, vapA and its positive regulators virR and orf8 are the only experimentally established virulence genes residing on the virulence plasmid. In this study, a PAI deletion mutant was constructed and, as anticipated, was attenuated for growth both in macrophages and in mice due to the absence of vapA expression. Expression of vapA in the PAI mutant from a constitutive promoter, thereby eliminating the requirement for the PAI-encoded vapA regulators, resulted in delayed bacterial clearance in vivo, yet full virulence was not restored, indicating that additional virulence genes are indeed located within the deleted pathogenicity island region. Based on previous reports demonstrating that the PAI-carried gene vapG is highly upregulated in macrophages and in the lungs of R. equi-infected foals, we hypothesized that vapG could be an important virulence factor. However, analysis of a marked vapG deletion mutant determined the gene to be dispensable for growth in macrophages and in vivo in mice. Copyright (c) 2010, American Society for Microbiology. All Rights Reserved.	virulence factor bacterial protein VapG protein, Rhodococcus equi animal cell animal experiment animal model animal tissue article bacterial gene bacterial growth bacterial strain bacterial survival bacterial virulence bacterium mutant controlled study deletion mutant female flow cytometry gene expression genetic code lung alveolus macrophage macrophage mouse nonhuman pathogenicity island phenotype priority journal promoter region Rhodococcus equi vapA gene vapG gene Western blotting Actinomycetales infection animal bacterial count cell line disease model gene deletion genetics genomic island liver lung microbiology mouse mutant pathogenicity pathology physiology plasmid spleen virulence Actinomycetales Infections Animals Bacterial Proteins Colony Count, Microbial Disease Models, Animal Genomic Islands Macrophages Mice Mice, SCID Plasmids Sequence Deletion Virulence Factors	00199567 (ISSN)	10.1128/IAI.00081-10	2010	scopus			https://www.scopus.com/inward/record.uri?eid=2-s2.0-77955286993&doi=10.1128%2fIAI.00081-10&partnerID=40&md5=f3d2619a1c18fc9fa06bac44421b8b4c
679	RN9702	article	Lukong, K. E. and Elsliger, M. A. and Chang, Y. and Richard, C. and Thomas, G. and Carey, W. and Tylki-Szymanska, A. and Czartoryska, B. and Buchholz, T. and Criado, G. R. and Palmeri, S. and Pshezhetsky, A. V.	Characterization of the sialidase molecular defects in sialidosis patients suggests the structural organization of the lysosomal multienzyme complex	Human Molecular Genetics	9	7	1075-1085	Cited By :65 Export Date: 11 January 2022 CODEN: HMGEE Correspondence Address: Pshezhetsky, A.V.; Service de Genetique Medicale, 3175 Cote Ste-Catherine, Montreal, Que. H3T 1C5, Canada; email: alex@justine.umontreal.ca Chemicals/CAS: beta galactosidase; carboxypeptidase C, 9046-67-7; sialidase, 9001-67-6	Sialidosis is an autosomal recessive disease caused by the genetic deficiency of lysosomal sialidase, which catalyzes the hydrolysis of sialoglycoconjugates. The disease is associated with progressive impaired vision, macular cherry-red spots and myoclonus (sialidosis type I) or with skeletal dysplasia, Hurler-like phenotype, dysostosis multiplex, mental retardation and hepatosplenomegaly (sialidosis type II). We have analyzed the genomic DNA from nine sialidosis patients of multiple ethnic origin in order to find mutations responsible for the enzyme deficiency. The activity of the identified variants was studied by transgenic expression. One patient had a frameshift mutation (G623delG deletion), which introduced a stop codon, truncating 113 amino acids. All others had missense mutations: G679G->A (Gly227Arg), C893C->T (Ala298Val), G203G->T (Gly68Val), A544A->G (Ser182Gly) C808C->T (Leu270Phe) and G982G->A (Gly328Ser). We have modeled the three-dimensional structure of sialidase based on the atomic coordinates of the homologous bacterial sialidases, located the positions of mutations and estimated their potential effect. This analysis showed that five mutations are clustered in one region on the surface of the sialidase molecule. These mutations dramatically reduce the enzyme activity and cause a rapid intralysosomal degradation of the expressed protein. We hypothesize that this region may be involved in the interface of sialidase binding with lysosomal cathepsin A and/or -galactosidase in their high-molecular-weight complex required for the expression of sialidase activity in the lysosome.	beta galactosidase carboxypeptidase C lysosome enzyme sialidase sialoglycoprotein adolescent adult article autosomal recessive disorder bone dysplasia child clinical article DNA flanking region drug hydrolysis dysostosis enzyme activity female frameshift mutation hepatosplenomegaly human human cell Hurler syndrome male mental deficiency missense mutation myoclonus nucleotide sequence preschool child priority journal protein protein interaction school child sialidosis stop codon visual impairment Bacteria (microorganisms)	09646906 (ISSN)	10.1093/hmg/9.7.1075	2000	scopus			https://www.scopus.com/inward/record.uri?eid=2-s2.0-0034639933&doi=10.1093%2fhmg%2f9.7.1075&partnerID=40&md5=9cc18bc14a966ba7c41a959228868219
680	RN12665	article	Mijnendonckx, K. and Provoost, A. and Ott, C. M. and Venkateswaran, K. and Mahillon, J. and Leys, N. and Van Houdt, R.	Characterization of the Survival Ability of Cupriavidus metallidurans and Ralstonia pickettii from Space-Related Environments	MICROBIAL ECOLOGY	65	2	347-360		Four Cupriavidus metallidurans and eight Ralstonia pickettii isolates from the space industry and the International Space Station (ISS) were characterized in detail. Nine of the 12 isolates were able to form a biofilm on plastics and all were resistant to several antibiotics. R. pickettii isolates from the surface of the Mars Orbiter prior to flight were 2.5 times more resistant to UV-C-254nm radiation compared to the R. pickettii type strain. All isolates showed moderate to high tolerance against at least seven different metal ions. They were tolerant to medium to high silver concentrations (0.5-4 mu M), which are higher than the ionic silver disinfectant concentrations measured regularly in the drinking water aboard the ISS. Furthermore, all isolates survived a 23-month exposure to 2 mu M AgNO3 in drinking water. These resistance properties are putatively encoded by their endogenous megaplasmids. This study demonstrated that extreme resistance is not required to withstand the disinfection and sterilization procedures implemented in the ISS and space industry. All isolates acquired moderate to high tolerance against several stressors and can grow in oligotrophic conditions, enabling them to persist in these environments.	ALCALIGENES-EUTROPHUS CH34 ANTIBIOTIC-RESISTANCE GENES MICROBIAL CHARACTERIZATION BIOFILM FORMATION ASSEMBLY FACILITY ESCHERICHIA-COLI GENOME SEQUENCE SP NOV. BACTERIA WATER		10.1007/s00248-012-0139-2	2013	wos
681	RN7906	article	Checinska Sielaff, A. and Urbaniak, C. and Mohan, G. B. M. and Stepanov, V. G. and Tran, Q. and Wood, J. M. and Minich, J. and McDonald, D. and Mayer, T. and Knight, R. and Karouia, F. and Fox, G. E. and Venkateswaran, K.	Characterization of the total and viable bacterial and fungal communities associated with the International Space Station surfaces	Microbiome	7	1	50	2049-2618 Checinska Sielaff, Aleksandra Urbaniak, Camilla Mohan, Ganesh Babu Malli Stepanov, Victor G Tran, Quyen Wood, Jason M Minich, Jeremiah McDonald, Daniel Mayer, Teresa Knight, Rob Karouia, Fathi Fox, George E Venkateswaran, Kasthuri Orcid: 0000-0002-6742-0873 Journal Article Research Support, U.S. Gov't, Non-P.H.S. 2019/04/09 Microbiome. 2019 Apr 8;7(1):50. doi: 10.1186/s40168-019-0666-x.	BACKGROUND: The International Space Station (ISS) is a closed system inhabited by microorganisms originating from life support systems, cargo, and crew that are exposed to unique selective pressures such as microgravity. To date, mandatory microbial monitoring and observational studies of spacecraft and space stations have been conducted by traditional culture methods, although it is known that many microbes cannot be cultured with standard techniques. To fully appreciate the true number and diversity of microbes that survive in the ISS, molecular and culture-based methods were used to assess microbial communities on ISS surfaces. Samples were taken at eight pre-defined locations during three flight missions spanning 14 months and analyzed upon return to Earth. RESULTS: The cultivable bacterial and fungal population ranged from 10(4) to 10(9) CFU/m(2) depending on location and consisted of various bacterial (Actinobacteria, Firmicutes, and Proteobacteria) and fungal (Ascomycota and Basidiomycota) phyla. Amplicon sequencing detected more bacterial phyla when compared to the culture-based analyses, but both methods identified similar numbers of fungal phyla. Changes in bacterial and fungal load (by culture and qPCR) were observed over time but not across locations. Bacterial community composition changed over time, but not across locations, while fungal community remained the same between samplings and locations. There were no significant differences in community composition and richness after propidium monoazide sample treatment, suggesting that the analyzed DNA was extracted from intact/viable organisms. Moreover, approximately 46% of intact/viable bacteria and 40% of intact/viable fungi could be cultured. CONCLUSIONS: The results reveal a diverse population of bacteria and fungi on ISS environmental surfaces that changed over time but remained similar between locations. The dominant organisms are associated with the human microbiome and may include opportunistic pathogens. This study provides the first comprehensive catalog of both total and intact/viable bacteria and fungi found on surfaces in closed space systems and can be used to help develop safety measures that meet NASA requirements for deep space human habitation. The results of this study can have significant impact on our understanding of other confined built environments on the Earth such as clean rooms used in the pharmaceutical and medical industries.	Bacteria/*classification/genetics/isolation & purification Confined Spaces Environmental Microbiology Fungi/*classification/genetics/isolation & purification Humans Microbiological Techniques/*methods Phylogeny Sequence Analysis, DNA/*methods Spacecraft Weightlessness *16S rRNA *Built microbiome *Environmental surface *its *International Space Station *Microbial diversity *Microbiome *Propidium monoazide	2049-2618	10.1186/s40168-019-0666-x	2019	pubmed
682	RN8431	article	Park, J. M. and Park, S. J. and Ghim, S. Y.	Characterization of three antifungal calcite-forming bacteria, Arthrobacter nicotianae KNUC2100, Bacillus thuringiensis KNUC2103, and Stenotrophomonas maltophilia KNUC2106, derived from the Korean islands, Dokdo and their application on mortar	J Microbiol Biotechnol	23	9	1269-78	1738-8872 Park, Jong-Myong Park, Sung-Jin Ghim, Sa-Youl Journal Article Research Support, Non-U.S. Gov't Korea (South) 2013/06/04 J Microbiol Biotechnol. 2013 Sep 28;23(9):1269-78. doi: 10.4014/jmb.1303.03085.	Crack remediation on the surface of cement mortar using microbiological calcium carbonate (CaCO3) precipitation (MICP) has been investigated as a microbial sealing agent on construction materials. However, MICP research has never acknowledged the antifungal properties of calcite-forming bacteria (CFB). Since fungal colonization on concrete surfaces can trigger biodeterioration processes, fungi on concrete buildings have to be prevented. Therefore, to develop a microbial sealing agent that has antifungal properties to remediate cement cracks without deteriorative fungal colonization, we introduced an antifungal CFB isolated from oceanic islands (Dokdo islands, territory of South Korea, located at the edge of the East Sea in Korea.). The isolation of CFB was done using B4 or urea-CaCl2 media. Furthermore, antifungal assays were done using the pairing culture and disk diffusion methods. Five isolated CFB showed CaCO3 precipitation and antifungal activities against deteriorative fungal strains. Subsequently, five candidate bacteria were identified using 16S rDNA sequence analysis. Crack remediation, fungi growth inhibition, and water permeability reduction of antifungal CFB-treated cement surfaces were tested. All antifungal CFB showed crack remediation abilities, but only three strains (KNUC2100, 2103, and 2106) reduced the water permeability. Furthermore, these three strains showed fungi growth inhibition. This paper is the first application research of CFB that have antifungal activity, for an eco-friendly improvement of construction materials.	*Antibiosis Arthrobacter/classification/genetics/isolation & purification/*physiology Bacillus thuringiensis/classification/genetics/isolation & purification/*physiology Calcium Carbonate/*metabolism Construction Materials/analysis/*microbiology Fungi/*growth & development Islands Molecular Sequence Data Republic of Korea *Soil Microbiology Stenotrophomonas maltophilia/classification/genetics/isolation & purification/*physiology	1017-7825	10.4014/jmb.1303.03085	2013	pubmed
683	RN9433	article	Campos, J. C. and Da Silva, M. J. F. and Dos Santos, P. R. N. and Barros, E. M. and Pereira, M. D. O. and Seco, B. M. S. and Magagnin, C. M. and Leiroz, L. K. and De Oliveira, T. G. M. and De Faria-J'unior, C. and Cerdeira, L. T. and Barth, A. L. and Sampaio, S. C. F. and Zavascki, A. P. and Poirel, L. and Sampaio, J. L. M.	Characterization of Tn3000, a transposon responsible for blaNDM-1 dissemination among Enterobacteriaceae in Brazil, Nepal, Morocco, and India	Antimicrobial Agents and Chemotherapy	59	12	7387-7395	Cited By :37 Export Date: 11 January 2022 CODEN: AMACC Correspondence Address: Sampaio, J.L.M.; School of Pharmacy, Brazil; email: sampaio@usp.br Molecular Sequence Numbers: GENBANK: JN420336, KP178355, KP826705, KP900016, KR059865, KR822246, KR822247; Chemicals/CAS: aztreonam, 78110-38-0; beta lactamase, 9073-60-3; fosfomycin, 23155-02-4; Anti-Bacterial Agents; Aztreonam; Bacterial Proteins; beta-lactamase NDM-1; beta-Lactamases; carbapenemase; DNA Transposable Elements; Fosfomycin Funding details: Harvard Medical School, HMS Funding details: Coordenac~ao de Aperfeicoamento de Pessoal de N'ivel Superior, CAPES Funding text 1: This work was supported by CAPES and the Fleury Institute. We thank Michael S. Gilmore, Department of Microbiology and Immunobiology, Harvard Medical School, for reviewing the manuscript. We declare no conflicts of interest.	In Enterobacteriaceae, the blaNDM genes have been found in many different genetic contexts, and a wide diversity of plasmid scaffolds bearing those genes has been found. In August 2013, we identified NDM-1-producing Escherichia coli and Enterobacter hormaechei strains from a single rectal swab sample from a patient hospitalized in Rio de Janeiro, Brazil, who had no history of travel abroad. Complete DNA sequencing using the Illumina platform and annotation of the two plasmids harboring the blaNDM-1 gene, one from each strain, showed that they belonged to incompatibility groups IncFIIK and IncX3 and harbored a novel transposon named Tn3000. Similar genetic structures have been identified among other isolates in Brazil but also on plasmids from other continents. Our findings suggest that the blaNDM-1 gene may be transmitted by Tn3000 in different parts of the world. Copyright (c) 2015, American Society for Microbiology. All Rights Reserved.	Article bacterial gene bacterial strain Brazil case report DNA sequence Enterobacter Enterobacter hormaechei Enterobacteriaceae Escherichia coli female gene identification genetic variability genotype environment interaction hospital patient human nonhuman nucleotide sequence plasmid priority journal smear tn 3000 gene transposon bacterium conjugation conserved sequence drug effects Enterobacteriaceae infection genetics India isolation and purification metabolism microbial sensitivity test microbiology Morocco Nepal rectum antiinfective agent aztreonam bacterial protein beta lactamase beta-lactamase NDM-1 carbapenemase fosfomycin Anti-Bacterial Agents Bacterial Proteins Base Sequence beta-Lactamases Conjugation, Genetic DNA Transposable Elements Enterobacteriaceae Infections Humans Microbial Sensitivity Tests Plasmids	00664804 (ISSN)	10.1128/AAC.01458-15	2015	scopus			https://www.scopus.com/inward/record.uri?eid=2-s2.0-84954467185&doi=10.1128%2fAAC.01458-15&partnerID=40&md5=311a7a929fc1ba79be3788790fc785d6
684	RN13300	article	Savari, M. and Rostami, S. and Ekrami, A. and Bahador, A.	Characterization of Toxin-Antitoxin (TA) Systems in Pseudomonas aeruginosa Clinical Isolates in Iran	JUNDISHAPUR JOURNAL OF MICROBIOLOGY	9	1			Background: Pseudomonas aeruginosa is among the most problematic hospital and community-acquired pathogens. Toxin-antitoxin (TA) systems are maintenance regulatory systems in bacteria and have recently been considered new targets for antimicrobial therapy. The prevalence and transcription of these systems in clinical isolates are still unknown. Objectives: The aim of this study was to characterize three types of TA systems (parDE, relBE, and higBA) among P. aeruginosa clinical isolates. Materials and Methods: We typed our clinical isolates by ERIC-PCR (enterobacterial repetitive intergenic consensus sequence-based polymerase chain reaction) and BOX-PCR. We then investigated 174 P. aeruginosa clinical isolates from three hospitals in Ahvaz, Iran, for the presence of TA system genes, and determined whether these systems were encoded on chromosomes or plasmids by amplification of the flanking regions. Results: Our results showed that in the 174 P. aeruginosa isolates, relBE and higBA were universal, but parDE was less prevalent. Both of the flanking regions of the parDE genes in all positive isolates were amplified. The flanking regions of nearly all relBE genes were amplified. Amplification was observed for the downstream sequence of every higBA locus, as well as for the region upstream of higBA, except in 14 strains. Conclusions: Based on the presence of TA systems in the majority of P. aeruginosa isolates, these could be used as a novel target for antimicrobial therapy.	Gene Regulatory Networks Resistance Genotyping Pseudomonas aeruginosa PROGRAMMED CELL-DEATH BIOFILM FAMILY LOCUS		10.5812/jjm.26627	2016	wos
685	RN8941	article	Liang, Y. and Zhao, W. and Xu, J. and Miller, J. D.	Characterization of two related exoantigens from the biodeteriogenic fungus Aspergillus versicolor	International Biodeterioration and Biodegradation	65	1	217-226	Cited By :17 Export Date: 11 January 2022 CODEN: IBBIE Correspondence Address: Miller, J.D.; Department of Chemistry, Steacie Building, Ottawa, ON K1S 5B6, Canada; email: david_miller@carleton.ca Funding details: Natural Sciences and Engineering Research Council of Canada, NSERC Funding text 1: We are grateful for the expert technical help of Don Belisle and the contribution of Dr. Wen Luo to the pI and partial sequence. The quality and dedication of Immunoprecise Laboratories, Victoria, BC and CEDARLANE Laboratories Ltd. Burlington, Ontario is greatly appreciated. This work was supported by an NSERC IRC to JDM.	Aspergillus versicolor is one of the most common fungi in damp buildings in U. K., various European and Scandinavian countries as well as the United States and Canada. It is a proxy for species that occur at similar material water activities. Based on studies from Finland, Norway and Germany, it is among the common species resulting in an IgE reaction. Using pre-screened human sera with antibodies to various fungi, two related proteins were discovered with molecular weights 43 and 41 kDa based on SDS electrophoresis. Both proteins were excreted on the surfaces of spores and into culture media. The 41 kDa protein has a pI of 4.5. Based on a partial sequence, it is a serine protease. There are a number of Aspergillus proteases with overlapping sequences but these have different molecular weights and pI values. Polyclonal and monoclonal antibodies were developed that were specific compared to a diverse taxonomic array of related and unrelated fungi that commonly occur in the built environment. Initially this was done to ensure the specificity of the target protein. The measurement of other allergens and antigens associated with the built environment has a number of uses. Most importantly, these can be used to assess reliably biodeterioration and contribute to improved exposure assessments for population health studies. (c) 2010.	43 kDa exoantigen Aspergillus versicolor Biodeterioraton Monoclonal antibodies Biodeterioration Built environment Culture media Exposure assessment Finland Germany Human serum Partial sequences pI values Polyclonal Population health Scandinavian countries Serine protease Similar material Target proteins Water activity Amino acids Antigens Diffusers (optical) Electrophoresis Fungi Molecular weight Surface plasmon resonance Proteins antibody antigen array assessment method electrokinesis enzyme activity fungus measurement method molecular analysis protein spore taxonomy Aspergillus Bacteria (microorganisms)	09648305 (ISSN)	10.1016/j.ibiod.2010.11.005	2011	scopus			https://www.scopus.com/inward/record.uri?eid=2-s2.0-78650677078&doi=10.1016%2fj.ibiod.2010.11.005&partnerID=40&md5=c11e21f458526d3fd49a315c204fe922
686	RN8958	article	Emaneini, M. and Jabalameli, F. and Mirsalehian, A. and Ghasemi, A. and Beigverdi, R.	Characterization of virulence factors, antimicrobial resistance pattern and clonal complexes of group B streptococci isolated from neonates	Microbial Pathogenesis	99		119-122	Cited By :12 Export Date: 11 January 2022 CODEN: MIPAE Correspondence Address: Beigverdi, R.; Department of Microbiology, 100 Poursina St., Keshavarz Blvd., Iran; email: r-beigverdi@tums.ac.ir Chemicals/CAS: clindamycin, 18323-44-9; dalfopristin plus quinupristin, 126602-89-9; erythromycin, 114-07-8, 70536-18-4; linezolid, 165800-03-3; tetracycline, 23843-90-5, 60-54-8, 64-75-5, 8021-86-1; vancomycin, 1404-90-6, 1404-93-9; Anti-Bacterial Agents; Virulence Factors Funding details: Tehran University of Medical Sciences and Health Services, TUMS, 92-01-30-20839 Funding text 1: This research has been supported by Tehran University of Medical Sciences and Health Services grant 92-01-30-20839 .	Between January and December 2013, swab samples were taken for the throat and external ear canals of 1037 newborns for screening of Group B Streptococcus (GBS or S. agalactiae). Isolates were analyzed form Multilocus sequence typing (MLST), capsular type, virulence genes and antibiotic susceptibility. The MLST analysis of 19 GBS isolates showed 8 sequence types (STs). Overall the most common STs were ST19 and ST28. Other STs were ST1, ST4, ST8, ST12, ST335 and ST734 (a new ST). The most common clonal complexes (CCs) were CC19 (68.4%) and CC10 (21%). The scpB, hlyB and bca virulence genes were detected in all STS, while the bac gene was predominant in ST12 with capsular type (CT) Ib. The IS1548 and the rib genes were particularly prevalent in CTIII and were detected in isolates belong to ST19, ST335 and ST734 and were grouped in CC19. All isolates were susceptible to penicillin, vancomycin, linezolid and quinupristin-dalfopristin. Resistance to tetracycline was observed in all 19 (100%) strains and was correlated with presence of the tetM gene except for one isolate with ST12. All the ST8 and ST12 isolates were resistant to macrolide carrying two resistance genes; the ermTR and the ermB, respectively. The results of this study showed that the CC19 was a major clone in the neonatal intensive care unit (NICU) of Imam Khomeini hospital which can cause severe infections in susceptible neonates (particularly in premature infants). As a result, an intensive infection control policy is needed to prevent the spread of this clone. (c) 2016 Elsevier Ltd	CC19 GBS Neonates Resistance Virulence gene antibiotic agent clindamycin dalfopristin plus quinupristin erythromycin linezolid macrolide penicillin derivative tetracycline vancomycin virulence factor antiinfective agent antibiotic resistance antibiotic sensitivity Article bacterial gene bacterial strain bacterium identification bacterium isolation bca gene clonal variation ermB gene ermTR gene external auditory canal hlyB gene human Iran multilocus sequence typing newborn newborn intensive care nonhuman prematurity priority journal rib gene scpB gene sequence analysis Streptococcus agalactiae tetM gene throat culture auditory canal bacterial capsule classification drug effects genetics genotype isolation and purification microbial sensitivity test microbiology molecular epidemiology pathogenicity pharynx Streptococcal Infections Anti-Bacterial Agents Bacterial Capsules Drug Resistance, Bacterial Ear Canal Genes, Bacterial Humans Infant, Newborn Microbial Sensitivity Tests Virulence Factors	08824010 (ISSN)	10.1016/j.micpath.2016.08.016	2016	scopus			https://www.scopus.com/inward/record.uri?eid=2-s2.0-84983469949&doi=10.1016%2fj.micpath.2016.08.016&partnerID=40&md5=e9e4196031b4c301c86b4996e219d27b
687	RN8274	article	Hoisington, A. and Maestre, J. P. and Kinney, K. A. and Siegel, J. A.	Characterizing the bacterial communities in retail stores in the United States	Indoor Air	26	6	857-868	1600-0668 Hoisington, A Maestre, J P Orcid: 0000-0001-6766-6462 Kinney, K A Siegel, J A Journal Article Research Support, Non-U.S. Gov't England 2015/11/27 Indoor Air. 2016 Dec;26(6):857-868. doi: 10.1111/ina.12273. Epub 2015 Dec 26.	The microorganisms present in retail environments have not been studied in detail despite the fact that these environments represent a potentially important location for exposure. In this study, HVAC filter dust samples in 13 US retail stores were collected and analyzed via pyrosequencing to characterize the indoor bacterial communities and to explore potential relationships between these communities and building and environmental parameters. Although retail stores contained a diverse bacterial community of 788 unique genera, over half of the nearly 118K sequences were attributed to the Proteobacteria phylum. Streptophyta, Bacillus, Corynebacterium, Pseudomonas, and Acinetobacter were the most prevalent genera detected. The recovered indoor airborne microbial community was statistically associated with both human oral and skin microbiota, indicating occupants are important contributors, despite a relatively low occupant density per unit volume in retail stores. Bacteria generally associated with outdoor environments were present in the indoor communities with no obvious association with air exchange rate, even when considering relative abundance. No significant association was observed between the indoor bacterial community recovered and store location, store type, or season. However, predictive functional gene profiling showed significant associations between the indoor community and season. The microbiome recovered from multiple samples collected months apart from the same building varied significantly indicating that caution is warranted when trying to characterize the bacterial community with a single sampling event.	*Air Microbiology Air Pollutants/*analysis Air Pollution, Indoor/*analysis Bacteria/*classification/genetics/*isolation & purification *Commerce DNA, Bacterial/genetics Environmental Monitoring Humans Microbiota/*genetics United States Ventilation *16s *Bacteria *HVAC filter dust *Human microbiome *Pyrosequencing *Retail stores	0905-6947	10.1111/ina.12273	2016	pubmed
688	RN13391	article	Keller, A. G. and Apprill, A. and Lebaron, P. and Robbins, J. and Romano, T. A. and Overton, E. and Rong, Y. Y. and Yuan, R. Y. and Pollara, S. and Whalen, K. E.	Characterizing the culturable surface microbiomes of diverse marine animals	FEMS MICROBIOLOGY ECOLOGY	97	4			Biofilm-forming bacteria have the potential to contribute to the health, physiology, behavior and ecology of the host and serve as its first line of defense against adverse conditions in the environment. While metabarcoding and metagenomic information furthers our understanding of microbiome composition, fewer studies use cultured samples to study the diverse interactions among the host and its microbiome, as cultured representatives are often lacking. This study examines the surface microbiomes cultured from three shallow-water coral species and two whale species. These unique marine animals place strong selective pressures on their microbial symbionts and contain members under similar environmental and anthropogenic stress. We developed an intense cultivation procedure, utilizing a suite of culture conditions targeting a rich assortment of biofilm-forming microorganisms. We identified 592 microbial isolates contained within 15 bacterial orders representing 50 bacterial genera, and two fungal species. Culturable bacteria from coral and whale samples paralleled taxonomic groups identified in culture-independent surveys, including 29% of all bacterial genera identified in the Megaptera novaeangliae skin microbiome through culture-independent methods. This microbial repository provides raw material and biological input for more nuanced studies which can explore how members of the microbiome both shape their micro-niche and impact host fitness.	bacteria SSU rRNA coral whale microbiome skin BOTTLE-NOSED DOLPHINS REEF-BUILDING CORAL BACTERIAL COMMUNITIES TURSIOPS-TRUNCATUS MUCUS MICROORGANISMS HEALTH INSIGHTS DYNAMICS		10.1093/femsec/fiab040	2021	wos
689	RN9677	article	C'amara, B. and de los R'ios, A. and Urizal, M. and de Buergo, M. A. and Varas, M. J. and Fort, R. and Ascaso, C.	Characterizing the Microbial Colonization of a Dolostone Quarry: Implications for Stone Biodeterioration and Response to Biocide Treatments	Microbial Ecology	62	2	299-313	Cited By :36 Export Date: 11 January 2022 CODEN: MCBEB Correspondence Address: C'amara, B.; Museo Nacional de Ciencias Naturales, C/Serrano 115 Dpdo, 28006 Madrid, Spain; email: bcamara@ccma.csic.es Chemicals/CAS: calcium carbonate, 13397-26-7, 13701-58-1, 14791-73-2, 471-34-1; dolomite, 16389-88-1; magnesium, 7439-95-4; Calcium Carbonate, 471-34-1; DNA, Fungal; DNA, Ribosomal Spacer; Disinfectants; Magnesium, 7439-95-4; dolomite, 16389-88-1 Funding details: CTM2009-122838-C04-03, S2009/MAT-1629 Funding details: Ministerio de Ciencia e Innovaci'on, MICINN, BES-2007-15145 Funding text 1: The authors would like to thank the following persons for their contributions to this study: Fernando Pinto from the Electron Microscopy Service of the Institute of Agricultural Sciences (CSIC) and Teresa Carnota and Maria Jose Malo from the National Museum of Natural Sciences (CSIC) for their technical assistance; Manolo Castillejo and Jos'e Manuel Hontoria for polishing the samples for microscopy (MNCN, CSIC); Dr. Silvia Matesanz for help with the statistical analysis; Dr. Sergio Perez-Ortega for help with identifying the lichens; Ana Burton for editorial assistance; and reviewers for their constructive comments. This study was supported by grants GEOMATERIALES (S2009/MAT-1629) from the CAM and CTM2009-122838-C04-03 from the Spanish Ministry of Science and Innovation, and by a predoctoral fellowship (FPI program, BES-2007-15145) awarded by the Spanish Ministry of Science and Education.	This study examines the microbial colonization of three fronts of an abandoned dolostone quarry (Redue~na, Madrid, Spain) exposed to atmospheric conditions for different time periods since Roman times to the present. Through scanning electron microscopy in backscattered electron mode (SEM-BSE), endolithic colonization was predominantly detected in the most recently exposed front, while in the longer exposed quarry fronts, epilithic forms of growth were most often observed. These observations were confirmed by denaturing gradient gel electrophoresis (DGGE) analysis. Based on the distribution pattern of microbial colonization in the different quarry fronts, we then established a sequence of colonization events that took place over this long time frame. Bioalteration processes related to this sequential colonization were also identified. Characterizing these sequential processes can be useful for interpreting biodeterioration processes in historic dolostone monuments, especially those affecting constructions in the area of the Redue~na stone quarry. In a second experimental stage, different biocide treatments were tested on this quarry rock to find the best way to avoid the microbial colonization effects identified. Through combined SEM-BSE/DGGE analysis, the efficacy of several biocides against the microorganisms inhabiting the dolostones was assessed after 4 and 16 months treatment. In general, all treatments were effective at reducing around 80% of the lichen cover, although effects on endolithic lithobiontic communities were dependant on how well the rock surface had been mechanically cleaned prior to treatment and gradually disappeared over time. (c) 2011 Springer Science+Business Media, LLC.	calcium carbonate disinfectant agent dolomite fungal DNA magnesium ribosomal spacer DNA article biota biotransformation building material chemistry colorimetry denaturing gradient gel electrophoresis drug effect genetics growth, development and aging isolation and purification lichens microbiology porosity RNA gene scanning electron microscopy Spain Construction Materials Disinfectants DNA, Fungal DNA, Ribosomal Spacer Genes, rRNA Microscopy, Electron, Scanning	00953628 (ISSN)	10.1007/s00248-011-9815-x	2011	scopus			https://www.scopus.com/inward/record.uri?eid=2-s2.0-80051666513&doi=10.1007%2fs00248-011-9815-x&partnerID=40&md5=ced96ccf5993388d379789f6e81ab186
690	RN11245	article	Huang, C. K. and Weerasekara, A. and Bond, P. L. and Weynberg, K. D. and Guo, J.	Characterizing the premise plumbing microbiome in both water and biofilms of a 50-year-old building	Science of the Total Environment	798			Cited By :1 Export Date: 11 January 2022 CODEN: STEVA Correspondence Address: Guo, J.; Advanced Water Management Centre (AWMC), St Lucia, Australia; email: jianhua.guo@uq.edu.au Chemicals/CAS: Drinking Water Funding details: Water Research Australia, 4533-17 Funding details: Australian Research Council, ARC, FT170100196 Funding details: National Health and Medical Research Council, NHMRC, APP1185399 Funding details: University of Queensland, UQ Funding text 1: This study was supported by Queensland Health Leveraging Grant funds. JG would like to acknowledge the Australian Research Council for funding support through Australian Research Council Future Fellowship (FT170100196). KDW would like to acknowledge a CSIRO/UQ Future Science Platform Fellowship and National Health and Medical Research Council Ideas grant (NHMRC:APP1185399). CKH would like to acknowledge scholarship support provided by the Australian Government Research Training Program (RTP), QAEHS and Water Research Australia (WaterRA ? Project Number #4533-17). We would like to thank Zak Williams, Harry Penkeyman, Stephen Sandilands, and Gary Herle, from the University of Queensland's Property and Facilities (P&F) division for their insight and assistance with building surveys, water sampling and plumbing extraction. Funding text 2: This study was supported by Queensland Health Leveraging Grant funds. JG would like to acknowledge the Australian Research Council for funding support through Australian Research Council Future Fellowship ( FT170100196 ). KDW would like to acknowledge a CSIRO/UQ Future Science Platform Fellowship and National Health and Medical Research Council Ideas grant (NHMRC:APP1185399). CKH would like to acknowledge scholarship support provided by the Australian Government Research Training Program (RTP), QAEHS and Water Research Australia (WaterRA - Project Number #4533-17). We would like to thank Zak Williams, Harry Penkeyman, Stephen Sandilands, and Gary Herle, from the University of Queensland's Property and Facilities (P&F) division for their insight and assistance with building surveys, water sampling and plumbing extraction.	The premise plumbing portion of drinking water distribution systems (DWDS) has several characteristics that may favor microbial growth in the form of biofilms. These microbial communities are implicated as infectious sources for the spread of opportunistic waterborne pathogens by supporting their complex ecology and transmission through DWDS outlets to susceptible individuals. However, there is limited understanding of the drinking water biofilms in real premise plumbing networks due to challenges with accessibility. Using a combination of culture-dependent and culture-independent approaches, this study comprehensively characterized the premise plumbing microbiome of a 50-year-old university building, inclusive of water and biofilm samples. Microbial diversity in the water samples were more taxonomically diverse in comparison to the mature drinking water biofilms, which were dominated with biofilm-formers and opportunistic pathogens, such as Mycobacterium spp. A model opportunistic pathogen, Legionella spp., was only detectable in water samples using quantitative PCR but could not be detected in any of the drinking water biofilms using either qPCR or culture-dependent approaches, highlighting the limitations of detection methods in these environments. This study presents preliminary findings on the microbial dynamics and complexity in premise plumbing networks, which may support public health management and the development of strategies to eliminate microbial risks to human health. (c) 2018 Elsevier B.V.	Drinking water distribution systems Heterogeneity Legionella Mycobacterium Opportunistic waterborne pathogens Premise plumbing microbiome Biofilms Complex networks Health risks Pathogens Plumbing Polymerase chain reaction Water distribution systems Drinking water biofilms Drinking water distribution system Legionellae Microbiome Mycobacteria Opportunistic waterborne pathogen Premise plumbings Water samples Potable water drinking water RNA 16S biofilm distribution system historic building microbiology pathogen pollutant removal sewage treatment amplicon Article bacterium culture building Burkholderiaceae controlled study dynamics gene sequence health hazard limit of detection microbial diversity microbial growth nonhuman physical chemistry principal coordinate analysis public health real time polymerase chain reaction Sphingomonas taxonomy water supply human microflora middle aged sanitation environmental samples (Legionella) Humans Microbiota Sanitary Engineering Water Microbiology	00489697 (ISSN)	10.1016/j.scitotenv.2021.149225	2021	scopus			https://www.scopus.com/inward/record.uri?eid=2-s2.0-85111579159&doi=10.1016%2fj.scitotenv.2021.149225&partnerID=40&md5=886053b4487cfcecd4c26da00012ed8b
691	RN12032	article	Lee, J. and Patel, D. S. and Stahle, J. and Park, S. J. and Kern, N. R. and Kim, S. and Lee, J. and Cheng, X. and Valvano, M. A. and Holst, O. and Knirel, Y. A. and Qi, Y. and Jo, S. and Klauda, J. B. and Widmalm, G. and Im, W.	CHARMM-GUI Membrane Builder for Complex Biological Membrane Simulations with Glycolipids and Lipoglycans	Journal of Chemical Theory and Computation	15	1	775-786	Cited By :125 Export Date: 11 January 2022 CODEN: JCTCC Correspondence Address: Im, W.; Departments of Biological Sciences and Bioengineering, United States; email: wonpil@lehigh.edu Chemicals/CAS: Bacterial Proteins; CD59 Antigens; CD59 protein, human; Glycolipids; Glycosylphosphatidylinositols; Lipopolysaccharides Funding details: National Science Foundation, NSF, 1660380, DBI-1660380, DBI-1707207, IIA-1664696, MCB-1727508 Funding details: National Institutes of Health, NIH, MCB-1149187, R01 GM103695, U54 GM087519, XSEDE MCB070009 Funding details: Vetenskapsradet, VR, 2013-4859, 2017-03703 Funding text 1: This work was supported in part by grants from NSF MCB-1727508, DBI-1707207, DBI-1660380, IIA-1664696, NIH U54 GM087519 and R01 GM103695, XSEDE MCB070009 (W.I.), NSF MCB-1149187 (J.B.K.), and the Swedish Research Council Nos. 2013-4859 and 2017-03703 (G.W.).	Glycolipids (such as glycoglycerolipids, glycosphingolipids, and glycosylphosphatidylinositol) and lipoglycans (such as lipopolysaccharides (LPS), lipooligosaccharides (LOS), mycobacterial lipoarabinomannan, and mycoplasma lipoglycans) are typically found on the surface of cell membranes and play crucial roles in various cellular functions. Characterizing their structure and dynamics at the molecular level is essential to understand their biological roles, but systematic generation of glycolipid and lipoglycan structures is challenging because of great variations in lipid structures and glycan sequences (i.e., carbohydrate types and their linkages). To facilitate the generation of all-atom glycolipid/LPS/LOS structures, we have developed Glycolipid Modeler and LPS Modeler in CHARMM-GUI (http://www.charmm-gui.org), a web-based interface that simplifies building of complex biological simulation systems. In addition, we have incorporated these modules into Membrane Builder so that users can readily build a complex symmetric or asymmetric biological membrane system with various glycolipids and LPS/LOS. These tools are expected to be useful in innovative and novel glycolipid/LPS/LOS modeling and simulation research by easing tedious and intricate steps in modeling complex biological systems and shall provide insight into structures, dynamics, and underlying mechanisms of complex glycolipid-/LPS-/LOS-containing biological membrane systems. (c) 2018 American Chemical Society.	bacterial protein CD59 antigen CD59 protein, human glycolipid glycosylphosphatidylinositol lipopolysaccharide Campylobacter jejuni cell membrane chemistry computer interface computer simulation Escherichia coli human molecular dynamics Bacterial Proteins CD59 Antigens Glycolipids Glycosylphosphatidylinositols Humans Lipopolysaccharides Molecular Dynamics Simulation User-Computer Interface	15499618 (ISSN)	10.1021/acs.jctc.8b01066	2019	scopus			https://www.scopus.com/inward/record.uri?eid=2-s2.0-85059702092&doi=10.1021%2facs.jctc.8b01066&partnerID=40&md5=0b8c745e1249298020038189f30787aa
692	RN7664	article	Zhao, D. and Cardona, C. and Gottel, N. and Winton, V. J. and Thomas, P. M. and Raba, D. A. and Kelley, S. T. and Henry, C. and Gilbert, J. A. and Stephens, B.	Chemical composition of material extractives influences microbial growth and dynamics on wetted wood materials	Sci Rep	10	1	14500	2045-2322 Zhao, Dan Cardona, Cesar Gottel, Neil Winton, Valerie J Thomas, Paul M Raba, Daniel A Kelley, Scott T Henry, Christopher Gilbert, Jack A Stephens, Brent Journal Article Research Support, Non-U.S. Gov't 2020/09/04 Sci Rep. 2020 Sep 2;10(1):14500. doi: 10.1038/s41598-020-71560-3.	The impact of material chemical composition on microbial growth on building materials remains relatively poorly understood. We investigate the influence of the chemical composition of material extractives on microbial growth and community dynamics on 30 different wood species that were naturally inoculated, wetted, and held at high humidity for several weeks. Microbial growth was assessed by visual assessment and molecular sequencing. Unwetted material powders and microbial swab samples were analyzed using reverse phase liquid chromatography with tandem mass spectrometry. Different wood species demonstrated varying susceptibility to microbial growth after 3 weeks and visible coverage and fungal qPCR concentrations were correlated (R(2) = 0.55). Aspergillaceae was most abundant across all samples; Meruliaceae was more prevalent on 8 materials with the highest visible microbial growth. A larger and more diverse set of compounds was detected from the wood shavings compared to the microbial swabs, indicating a complex and heterogeneous chemical composition within wood types. Several individual compounds putatively identified in wood samples showed statistically significant, near-monotonic associations with microbial growth, including C(11)H(16)O(4), C(18)H(34)O(4), and C(6)H(15)NO. A pilot experiment confirmed the inhibitory effects of dosing a sample of wood materials with varying concentrations of liquid C(6)H(15)NO (assuming it presented as Diethylethanolamine).	Aspergillus/growth & development/isolation & purification Basidiomycota/growth & development/isolation & purification Chromatography, Liquid Cluster Analysis *Construction Materials *Environmental Microbiology *Environmental Monitoring Fungi/*growth & development/isolation & purification Humidity Polymerase Chain Reaction Powders RNA, Ribosomal Tandem Mass Spectrometry Wood/*chemistry	2045-2322	10.1038/s41598-020-71560-3	2020	pubmed
693	RN7908	article	Suja, L. D. and Chen, X. and Summers, S. and Paterson, D. M. and Gutierrez, T.	Chemical Dispersant Enhances Microbial Exopolymer (EPS) Production and Formation of Marine Oil/Dispersant Snow in Surface Waters of the Subarctic Northeast Atlantic	Front Microbiol	10		553	1664-302x Suja, Laura Duran Chen, Xindi Summers, Stephen Paterson, David M Gutierrez, Tony Journal Article 2019/04/06 Front Microbiol. 2019 Mar 20;10:553. doi: 10.3389/fmicb.2019.00553. eCollection 2019.	A notable feature of the Deepwater Horizon oil spill was the unprecedented formation of marine oil snow (MOS) that was observed in large quantities floating on the sea surface and that subsequently sedimented to the seafloor. Whilst the physical and chemical processes involved in MOS formation remain unclear, some studies have shown that extracellular polymeric substances (EPS) play a role in this process. Here, we report that during exposure of subarctic northeast Atlantic seawater to a chemical dispersant, whether in the presence/absence of crude oil, the dispersant stimulates the production of significant quantities of EPS that we posit serves as a key building block in the formation of MOS. This response is likely conferred via de novo synthesis of EPS by natural communities of bacteria. We also describe the formation of marine dispersant snow (MDS) as a product of adding chemical dispersants to seawater. Differential staining confirmed that MDS, like MOS, is composed of glycoprotein, though MDS is more protein rich. Using barcoded-amplicon Illumina MiSeq sequencing, we analyzed, for the first time, the bacterial communities associated with MDS and report that their diversity is not significantly dissimilar to those associated with MOS aggregates. Our findings emphasize the need to conduct further work on the effects of dispersants when applied to oil spills at sea, particularly at different sites, and to determine how the product of this (i.e., MOS and MDS) affects the biodegradation of the oil.	Eps Faroe-Shetland Channel hydrocarbon-degrading bacteria marine dispersant snow marine oil snow	1664-302X (Print) 1664-302x	10.3389/fmicb.2019.00553	2019	pubmed
694	RN9943	article	Celorio-Mancera, M. D. L. P. and Sundmalm, S. M. and Vogel, H. and Rutishauser, D. and Ytterberg, A. J. and Zubarev, R. A. and Janz, N.	Chemosensory proteins, major salivary factors in caterpillar mandibular glands	Insect Biochemistry and Molecular Biology	42	10	796-805	Cited By :29 Export Date: 11 January 2022 CODEN: IBMBE Correspondence Address: Celorio-Mancera, M.D.L.P.; Stockholm University, Svante Arrheniusv"ag 18 B, 106 91, Stockholm, Sweden; email: maria.celorio@zoologi.su.se Chemicals/CAS: Insect Proteins Funding details: Karolinska Institutet, KI Funding details: Stockholms Universitet, SU Funding text 1: This work was supported by the Stockholm University Master's Program, a strategic grant awarded to Dr. Niklas Janz by the Stockholm University Faculty of Science and Karolinska Institute , Proteomics Facility. Many thanks to the Department of Genetics, Microbiology and Toxicology for providing access to the fluorometer and Daniel Hakansson for his guidance using the equipment. Thanks to Dr. Henrik Dircksen for providing access to the equipment in his laboratory and sharing his experience in protein analysis. We thank Proteomics Karolinska for the support with the MS analysis.	Research in the field of insect-host plant interactions has indicated that constituents of insect saliva play an important role in digestion and affect host chemical defense responses. However, most efforts have focused on studying the composition and function of regurgitant or saliva produced in the labial glands. Acknowledging the need for understanding the role of the mandibular glands in herbivory, we sought to make a qualitative and semi-quantitative comparison of soluble luminal protein fractions between mandibular and labial glands of Vanessa gonerilla butterfly larvae. Amylase and lysozyme were inspected as possible major enzymatic activities in the mandibular glands aiding in pre-digestion and antimicrobial defense. Although detected, neither of these enzymatic activities was prominent in the luminal protein preparation of a particular type of gland. Proteins isolated from the glands were identified by mass spectrometry and by searching an EST-library database generated for four other nymphalid butterfly species, in addition to the public NCBI database. The identified proteins were also quantified from the data using " Quanty" , an in-house program. The proteomic analysis detected chemosensory proteins as the most abundant luminal proteins in the mandibular glands. In comparison to these proteins, the relative amounts of amylase and lysozyme were much lower in both gland types. Therefore, we speculate that the primary role of the mandibular glands in Lepidopteran larvae is chemoreception which may include the detection of microorganisms on plant surfaces, host plant recognition and communication with conspecifics. (c) 2012 Elsevier Ltd.	Amylase Caterpillar Chemosensory protein Insect-host plant interaction Lysozyme Mandibular glands Mass spectrometry Phyllosphere Proteomics Saliva insect protein animal article butterfly chemistry genetics growth, development and aging larva metabolism molecular genetics submandibular gland Animals Butterflies Insect Proteins Molecular Sequence Data Hexapoda Nymphalidae Vanessa gonerilla	09651748 (ISSN)	10.1016/j.ibmb.2012.07.008	2012	scopus			https://www.scopus.com/inward/record.uri?eid=2-s2.0-84865861764&doi=10.1016%2fj.ibmb.2012.07.008&partnerID=40&md5=3a6370ba074e0c44005a896d8a69a4e6
695	RN12866	article	Santiago-Rodriguez, T. M. and Ly, M. and Daigneault, M. C. and Brown, I. H. L. and McDonald, J. A. K. and Bonilla, N. and Vercoe, E. A. and Pride, D. T.	Chemostat culture systems support diverse bacteriophage communities from human feces	MICROBIOME	3				Background: Most human microbiota studies focus on bacteria inhabiting body surfaces, but these surfaces also are home to large populations of viruses. Many are bacteriophages, and their role in driving bacterial diversity is difficult to decipher without the use of in vitro ecosystems that can reproduce human microbial communities. Results: We used chemostat culture systems known to harbor diverse fecal bacteria to decipher whether these cultures also are home to phage communities. We found that there are vast viral communities inhabiting these ecosystems, with estimated concentrations similar to those found in human feces. The viral communities are composed entirely of bacteriophages and likely contain both temperate and lytic phages based on their similarities to other known phages. We examined the cultured phage communities at five separate time points over 24 days and found that they were highly individual-specific, suggesting that much of the subject-specificity found in human viromes also is captured by this culture-based system. A high proportion of the community membership is conserved over time, but the cultured communities maintain more similarity with other intra-subject cultures than they do to human feces. In four of the five subjects, estimated viral diversity between fecal and cultured communities was highly similar. Conclusions: Because the diversity of phages in these cultured fecal communities have similarities to those found in humans, we believe these communities can serve as valuable ecosystems to help uncover the role of phages in human microbial communities.	Stool Feces Bacteriophage Microbiome Virome Metagenome Chemostat Viral communities 16S RIBOSOMAL-RNA CLOSTRIDIUM-DIFFICILE GUT MICROBIOTA FECAL MICROBIOTA MARINE VIRUSES ASSOCIATION SEQUENCES EVOLUTION REVEALS		10.1186/s40168-015-0124-3	2015	wos
696	RN8307	article	Denesvre, C. and Dumarest, M. and R'emy, S. and Gourichon, D. and Eloit, M.	Chicken skin virome analyzed by high-throughput sequencing shows a composition highly different from human skin	Virus Genes	51	2	209-16	1572-994x Denesvre, Caroline Dumarest, Marine R'emy, Sylvie Gourichon, David Eloit, Marc Journal Article Research Support, Non-U.S. Gov't United States 2015/08/01 Virus Genes. 2015 Oct;51(2):209-16. doi: 10.1007/s11262-015-1231-8. Epub 2015 Jul 31.	Recent studies show that human skin at homeostasis is a complex ecosystem whose virome include circular DNA viruses, especially papillomaviruses and polyomaviruses. To determine the chicken skin virome in comparison with human skin virome, a chicken swabs pool sample from fifteen indoor healthy chickens of five genetic backgrounds was examined for the presence of DNA viruses by high-throughput sequencing (HTS). The results indicate a predominance of herpesviruses from the Mardivirus genus, coming from either vaccinal origin or presumably asymptomatic infection. Despite the high sensitivity of the HTS method used herein to detect small circular DNA viruses, we did not detect any papillomaviruses, polyomaviruses, or circoviruses, indicating that these viruses may not be resident of the chicken skin. The results suggest that the turkey herpesvirus is a resident of chicken skin in vaccinated chickens. This study indicates major differences between the skin viromes of chickens and humans. The origin of this difference remains to be further studied in relation with skin physiology, environment, or virus population dynamics.	Animals *Biodiversity Chickens DNA Viruses/*classification/*isolation & purification High-Throughput Nucleotide Sequencing Skin/*virology Chicken DNA viruses Herpesviruses Metagenomics Skin	0920-8569	10.1007/s11262-015-1231-8	2015	pubmed
697	RN7874	article	Laroucau, K. and Vorimore, F. and Aaziz, R. and Solmonson, L. and Hsia, R. C. and Bavoil, P. M. and Fach, P. and H"olzer, M. and Wuenschmann, A. and Sachse, K.	Chlamydia buteonis, a new Chlamydia species isolated from a red-shouldered hawk	Syst Appl Microbiol	42	5	125997	1618-0984 Laroucau, K Vorimore, F Aaziz, R Solmonson, L Hsia, R C Bavoil, P M Fach, P H"olzer, M Wuenschmann, A Sachse, K Journal Article Germany 2019/07/02 Syst Appl Microbiol. 2019 Sep;42(5):125997. doi: 10.1016/j.syapm.2019.06.002. Epub 2019 Jun 19.	Chlamydiaceae are obligate intracellular bacterial pathogens for humans and animals. A recent study highlighted that a Chlamydiaceae intermediary between C. psittaci and C. abortus can infect hawks. Here, an isolate was obtained upon passage of cloacal and conjunctival sac material collected from a female hatch-year red-shouldered hawk (Buteo lineatus) in cultured cells. The diseased bird, one of 12 birds housed in a rehabilitation center, developed conjunctivitis and later died. Swabs from both sites tested positive for Chlamydia using the QuickVue Chlamydia test. The isolate, named RSHA, tested negative in qPCR assays specific for C. psittaci and C. abortus, respectively. Analysis of the 16S rRNA, 23S rRNA and whole genome sequences as well as MLST, ANIb and TETRA values reveal that C. psittaci and C. abortus are the closest relatives of RSHA. However, the overall results strongly suggest a phylogenetic intermediate position between these two species. Therefore, we propose the introduction of a new species designated Chlamydia buteonis with RSHA(T) as the type strain.	Animals Bird Diseases/*microbiology Cell Line Chlamydia/*classification/genetics/ultrastructure DNA, Bacterial/genetics Female Genes, Bacterial/genetics Hawks/*microbiology Multilocus Sequence Typing *Phylogeny RNA, Ribosomal, 16S/genetics RNA, Ribosomal, 23S/genetics Sequence Analysis, DNA Species Specificity Chlamydiaceae Electron microscopy Mlst Red-shouldered hawk Wgs	0723-2020	10.1016/j.syapm.2019.06.002	2019	pubmed
698	RN10247	article	Bain, D. L. and Lietman, T. and Rasmussen, S. and Kalman, S. and Fan, J. and Lammel, C. and Zhang, J. Z. and Dawson, C. R. and Schachter, J. and Stephens, R. S.	Chlamydial genovar distribution after communitywide antibiotic treatment	Journal of Infectious Diseases	184	12	1581-1588	Cited By :16 Export Date: 11 January 2022 Chemicals/CAS: Anti-Bacterial Agents; Azithromycin, 83905-01-5; Bacterial Outer Membrane Proteins; DNA, Bacterial; OmpA protein; Tetracycline, 60-54-8 Funding details: National Institutes of Health Funding details: National Eye Institute, NEI, R01EY007757 Funding details: National Institute of Allergy and Infectious Diseases, NIAID, R01AI048789 Funding text 1: Received 6 November 2000; revised 31 July 2001; electronically published 3 December 2001. Financial support: National Institutes of Health (AI-48789 and EY-07757). Reprints or correspondence: Dr. Richard S. Stephens, Div. of Infectious Diseases, 235 Earl Warren Hall, University of California, Berkeley, CA 94720-7360 (rss@uclink4.berkeley.edu).	Major outer membrane protein sequences, determined from Chlamydia-positive eye swab samples collected in 2 Egyptian villages, were used to analyze the epidemiology of trachoma in an endemic setting. Samples were collected during the 1999 Azithromycin in Control of Trachoma trial, in which residents of villages were mass treated with either oral azithromycin or topical tetracycline and were followed up for nearly 2 years. Three genovar families (A, Ba, and C) and 12 genovars were detected, with 2 genovars (A1 and Ba1) comprising almost 75% of the samples. The presence of > 1 genovar within households was common, with >=24% of households having > 1 genovar. Evidence consistent with reinfection and persistence as mechanisms of communitywide continued presence of trachoma was provided by data for individuals infected with rare genovars.	azithromycin outer membrane protein tetracycline amino acid sequence antibiotic therapy article bacterium identification bacterium isolation chlamydiasis clinical trial community care endemic disease follow up genotype household human major clinical study nonhuman persistent infection priority journal protein determination reinfection trachoma Anti-Bacterial Agents Bacterial Outer Membrane Proteins Chlamydia Infections Chlamydia trachomatis Conjunctivitis, Bacterial DNA, Bacterial Epidemiology, Molecular Humans Polymerase Chain Reaction Rural Population Sequence Analysis, DNA	00221899 (ISSN)	10.1086/324661	2001	scopus			https://www.scopus.com/inward/record.uri?eid=2-s2.0-0035892797&doi=10.1086%2f324661&partnerID=40&md5=f60244e4063dc02a274e960e1a55eba9
699	RN10064	article	Laroucau, K. and de Barbeyrac, B. and Vorimore, F. and Clerc, M. and Bertin, C. and Harkinezhad, T. and Verminnen, K. and Obeniche, F. and Capek, I. and B'eb'ear, C. and Durand, B. and Zanella, G. and Vanrompay, D. and Garin-Bastuji, B. and Sachse, K.	Chlamydial infections in duck farms associated with human cases of psittacosis in France	Veterinary Microbiology	135	1-2	82-89	Cited By :67 Export Date: 11 January 2022 CODEN: VMICD Correspondence Address: Laroucau, K.; Bacterial Zoonoses Unit, , Maisons-Alfort, France; email: k.laroucau@afssa.fr Molecular Sequence Numbers: GENBANK: EU159263; Chemicals/CAS: immunoglobulin G, 97794-27-9; immunoglobulin M, 9007-85-6; DNA, Bacterial	Five severe cases of psittacosis in individuals associated with duck farms were notified in France between January and March 2006. Diagnostic examination included serology and/or molecular detection by PCR from respiratory samples. As a consequence, we investigated all duck flocks (n = 11) that were housed in the three farms where human infections occurred. While serology by complement fixation test was negative for all samples, cloacal and/or tracheal chlamydial excretion was detected by PCR in all three units. Notably, one duck flock was tested strongly positive in 2 of the 3 affected farms, and Chlamydophila (C.) psittaci strains were isolated from cloacal and/or tracheal swab samples from both farms. Human samples and duck isolates exhibited the same PCR-RFLP restriction pattern, which appeared to be an intermediate between genotypes A and B. Analysis of ompA gene sequences and comparison to those of the type strains showed that the isolates could not be strictly assigned to any of the generally accepted genotypes of C. psittaci. Further analysis by MLVA of the PCR-positive human samples revealed two distinct patterns, which were related to previously isolated C. psittaci duck strains. (c) 2008 Elsevier B.V. All rights reserved.	Chlamydophila psittaci Duck Genotyping Human infection Psittacosis immunoglobulin G immunoglobulin M outer membrane protein adult adult respiratory distress syndrome agricultural worker article case report enzyme linked immunosorbent assay female genotype human male nonhuman nucleotide sequence occupational exposure ornithosis pneumonia polymerase chain reaction poultry farming restriction fragment length polymorphism variable number of tandem repeat Animals DNA, Bacterial Ducks France Humans Middle Aged Poultry Diseases Zoonoses	03781135 (ISSN)	10.1016/j.vetmic.2008.09.048	2009	scopus			https://www.scopus.com/inward/record.uri?eid=2-s2.0-61449141000&doi=10.1016%2fj.vetmic.2008.09.048&partnerID=40&md5=854f6e0c392aa7b37c8642c7afe1c9f7
700	RN7608	article	Wiemken, T. L. and Ericsson, A. C.	Chlorhexidine gluconate does not result in epidermal microbiota dysbiosis in healthy adults	Am J Infect Control	49	6	769-774	1527-3296 Wiemken, Timothy L Ericsson, Aaron C Journal Article United States 2020/12/02 Am J Infect Control. 2021 Jun;49(6):769-774. doi: 10.1016/j.ajic.2020.11.021. Epub 2020 Nov 28.	BACKGROUND: Chlorhexidine gluconate (CHG) and other skin antiseptics are ubiquitous in healthcare settings and are routinely used to bathe patients' skin. The commensal epidermal microbiota is believed to provide colonization resistance and other benefits to the host; yet little is known regarding the long-term stability of the epidermal microbiota, and the impact of CHG bathing. We aimed to assess the influence of CHG exposure to the epidermal microbiota and evaluate the long-term stability of the epidermal microbiota. METHODS: The epidermal microbiota of 5 individuals was sampled using thorough swabbing of the calf, and characterized via 16S rRNA amplicon sequencing, prior to CHG bathing, and then at 30 minutes, 3 hours, 1 day, 3 days, and 7 days postbathing. Roughly 4 months later, samples were collected from the same 5 individuals, using an identical timeline but with no CHG exposure. RESULTS: The epidermal microbiota showed no greater change 30 minutes postexposure to CHG, than was observed in the same individuals during the recovery period, likely representing the normal sample-to-sample variability. Despite that variability, the epidermal microbiota evinced a remarkable degree of intrasubject stability, even over extended periods of time. CONCLUSION: We conclude that single applications of CHG cause minimal, if any, disruption of the epidermal microbiota, and that long-term effects of single applications of CHG on the epidermal microbiota are unlikely.	Adult *Anti-Infective Agents, Local Chlorhexidine/analogs & derivatives Dysbiosis Humans *Microbiota RNA, Ribosomal, 16S/genetics *Antiseptic *Healthcare-associated infection *Metagenomics *Microbiome *Skin	0196-6553	10.1016/j.ajic.2020.11.021	2021	pubmed
701	RN10581	article	Vel'azquez-Meza, M. E. and Mendoza-Olazar'an, S. and Ech'aniz-Aviles, G. and Camacho-Ortiz, A. and Mart'inez-Res'endez, M. F. and Valero-Moreno, V. and Garza-Gonz'alez, E.	Chlorhexidine whole-body washing of patients reduces methicillin-resistant staphylococcus aureus and has a direct effect on the distribution of the ST5-MRSA-II (New York/Japan) clone	Journal of Medical Microbiology	66	6	721-728	Cited By :4 Export Date: 11 January 2022 CODEN: JMMIA Correspondence Address: Garza-Gonz'alez, E.; Servicio de Gastroenterolog'ia, Mexico; email: elvira_garza_gzz@yahoo.com Chemicals/CAS: chlorhexidine gluconate, 18472-51-0; clindamycin, 18323-44-9; cotrimoxazole, 8064-90-2; levofloxacin, 100986-85-4, 138199-71-0; norfloxacin, 70458-96-7; oxacillin, 1173-88-2, 66-79-5, 7240-38-2; chlorhexidine, 3697-42-5, 55-56-1; Anti-Bacterial Agents; Anti-Infective Agents, Local; Chlorhexidine; chlorhexidine gluconate	Purpose. Methicillin-resistant Staphylococcus aureus (MRSA) colonizes the skin of hospitalized patients and is associated with high morbidity and mortality. To prevent colonization and infection by S. aureus, better disinfection practices are required. Therefore, we evaluated the effect of chlorhexidine whole-body washing on hospital-acquired S. aureus infections among intensive care unit (ICU) patients in a tertiary hospital in Mexico. Methodology. The study was conducted over 18 months to evaluate the effect of 2% chlorhexidine gluconate (CXG) wholebody washing of ICU adult patients on chlorhexidine and antibiotic resistance, biofilm production and clonal distribution of S. aureus in a tertiary care hospital. Minimum inhibitory concentrations for CXG, antibiotic susceptibility and biofilm production by S. aureus isolates were determined. Pulsed-field gel electrophoresis, multilocus sequence typing (MLST) and PCR for Panton-Valentine leucocidin (PVL) were used for molecular typing of MRSA isolates. Results/Key findings. We included 158 isolates. A reduction in antibiotic resistance in the study period was observed for clindamycin, levofloxacin, norfloxacin, oxacillin and trimethoprim/sulfamethoxazole. None of the isolates showed reduced susceptibility to CXG. Most of the isolates were non-biofilm producers (147/158). The most commonly identified clone was a descendant of the ST5-MRSA-II (New York/Japan) clone. This clone decreased during the intervention period and reappeared markedly in the post-intervention period. During the post-intervention period, two isolates were related with the clone ST8-MRSA-IV (also known as USA300). Conclusion. Our findings suggest that the CXG bathing favored the reduction of healthcare-associated MRSA isolates and a temporary reduction of the predominant ST5-MRSA-II (New York/Japan) clone. (c) 2017 The Authors.	Chlorhexidine HA-MRSA MRSA New York/Japan clone USA300 clone cephalosporin derivative chlorhexidine gluconate clindamycin cotrimoxazole levofloxacin norfloxacin oxacillin Panton Valentine leukocidin antiinfective agent topical antiinfective agent adolescent adult aged antibiotic resistance antibiotic sensitivity Article bacterium isolate biofilm female hospital infection human intensive care unit major clinical study male methicillin resistant Staphylococcus aureus infection Mexico microbial diversity minimum inhibitory concentration molecular typing multilocus sequence typing priority journal pulsed field gel electrophoresis safety procedure tertiary care center whole body washing analogs and derivatives bacterium identification cross infection drug effects heterozygote hospitalization infection control isolation and purification methicillin resistant Staphylococcus aureus microbial sensitivity test microbiology middle aged prevention and control procedures Staphylococcal Infections Staphylococcus aureus very elderly young adult Aged, 80 and over Anti-Bacterial Agents Anti-Infective Agents, Local Bacterial Typing Techniques Carrier State Humans Intensive Care Units Methicillin-Resistant Staphylococcus aureus Microbial Sensitivity Tests	00222615 (ISSN)	10.1099/jmm.0.000487	2017	scopus			https://www.scopus.com/inward/record.uri?eid=2-s2.0-85021126127&doi=10.1099%2fjmm.0.000487&partnerID=40&md5=fe517fd34765061dd78b083f96f625d4
702	RN12091	article	Acharya, K. and Halla, F. F. and Massawa, S. M. and Mgana, S. M. and Komar, T. and Davenport, R. J. and Werner, D.	Chlorination effects on DNA based characterization of water microbiomes and implications for the interpretation of data from disinfected systems	JOURNAL OF ENVIRONMENTAL MANAGEMENT	276				Quantitative PCR (qPCR) and next generation sequencing (NGS) are nucleic acid based microbiology techniques that provide new insights into drinking water quality, but considerable uncertainty remains around their correct interpretation. We noticed the presence of bacterial DNA from various putative pathogens, including from faecal indicator bacteria (FIB), in disinfected water, when culturable FIB were absent. To understand these observations better we studied the effect of chlorination on conventional and DNA based microbial water quality assessments. Surface water chlorination reduced plate counts for various FIB by up to >6 log units, intact cell counts by flow cytometry by 3.3 log units, and 16S rRNA gene copies by qPCR by 1.5 and 1.6 log units for total bacteria and total coliforms, respectively. Nanopore sequencing of 16S rRNA amplicons with the portable MinION device revealed the DNA from several families containing putative pathogens appeared to be more resistant than that of other bacteria to degradation by chlorine disinfection. For instance, 16S rRNA genes assigned to the Enterobacteriaceae family, members of which are mostly the target of coliform tests, increased in relative abundance from 0.001 +/- 0.0002% to 0.0036 +/- 0.003% after chlorine treatment. Hence, metagenomic drinking water data needs to be interpreted with caution. Plate counts and flow cytometry in combination with DNA based analysis provide more robust insight than NGS or qPCR alone.	Chlorination Microbial water quality Faecal indicator bacteria 16S rRNA amplicon sequencing POINT-OF-USE HOUSEHOLD DRINKING-WATER REAL-TIME PCR DEVELOPING-COUNTRIES BACTERIAL COMMUNITIES ANTIBIOTIC-RESISTANCE CONTAMINATION QUANTIFICATION PERSISTENCE		10.1016/j.jenvman.2020.111319	2020	wos
703	RN7937	article	Buse, H. Y. and B, J. Morris and Struewing, I. T. and Szabo, J. G.	Chlorine and Monochloramine Disinfection of Legionella pneumophila Colonizing Copper and Polyvinyl Chloride Drinking Water Biofilms	Appl Environ Microbiol	85	7		1098-5336 Buse, Helen Y J Morris, Brian Struewing, Ian T Szabo, Jeffrey G Journal Article Research Support, U.S. Gov't, Non-P.H.S. 2019/01/27 Appl Environ Microbiol. 2019 Mar 22;85(7):e02956-18. doi: 10.1128/AEM.02956-18. Print 2019 Apr 1.	Building water systems promote the regrowth and survival of opportunistic pathogens, such as Legionella pneumophila, especially within biofilms, where most drinking water microbes reside. However, compared to their planktonic form, disinfection efficacy for the biofilm-associated forms of water-based pathogens is unclear. The aim of this study was to determine the effectiveness of free chlorine and monochloramine in the inactivation of biofilm-associated L. pneumophila strain Philadelphia-1 serogroup 1 (LpP1s1). Mature (1.5- to 2-year-old) drinking water biofilms were developed on copper (Cu) and polyvinyl chloride (PVC) slides within biofilm annular reactors, then colonized with LpP1s1 at approximately 4 log(10) CFU cm(-2) and exposed to 2 mg liter(-1) of free chlorine or monochloramine. Ct (disinfectant concentration x time, expressed as mg min liter(-1)) inactivation values for 2-, 3-, and 4-log(10) reductions of planktonic and biofilm LpP1s1 were determined. For planktonic LpP1s1, free chlorine was more effective at inactivation than was monochloramine treatment, and for biofilm-associated LpP1s1, monochloramine was more effective on Cu biofilms while free chlorine was more effective on PVC biofilms. In contrast to monochloramine, free chlorine treatment of Cu and PVC biofilms, negatively impacted LpP1s1 16S rRNA gene transcript levels and may act synergistically with Cu surfaces to further reduce transcript levels. Moreover, LpP1s1 cells shed from biofilms into the bulk water were more resistant to disinfection than were prepared planktonic LpP1s1 cells. Results from this study indicate that biofilm association, disinfectant type, and substratum play an important role in the survival of Legionella pneumophila in building water systems.IMPORTANCE Microbial regrowth within building water systems are promoted by water stagnation, low disinfectant residual, high surface-to-volume ratio, amenable growth temperatures, and colonization of drinking water biofilms. Moreover, biofilms provide protection from environmental stresses, access to higher levels of nutrients, and opportunities for symbiotic interactions with other microbes. Disinfectant efficacy information is historically based on inactivation of pathogens in their planktonic, free-floating forms. However, due to the ecological importance of drinking water biofilms for pathogen survival, this study evaluated the efficacy of two common disinfectants, free chlorine and monochloramine, on Legionella pneumophila colonizing mature, drinking water biofilms established on copper and PVC surfaces. Results showed that inactivation was dependent on the disinfectant type and biofilm substratum. Overall, this, and other related research, will provide a better understanding of Legionella ecological stability and survival and aid policy makers in the management of exposure risks to water-based pathogens within building water systems.	Biofilms/*drug effects/growth & development Chloramines/*pharmacology Chlorine/*pharmacology Colony Count, Microbial *Copper DNA, Bacterial/isolation & purification Disinfectants/pharmacology Disinfection/*methods Drinking Water/*microbiology Legionella pneumophila/*drug effects/genetics/growth & development *Polyvinyl Chloride RNA, Ribosomal, 16S/genetics Water Microbiology Water Supply *hpc *biofilm *disinfection *drinking water distribution system *opportunistic pathogen *premise plumbing	0099-2240 (Print) 0099-2240	10.1128/aem.02956-18	2019	pubmed
704	RN7433	article	Chen, J. and Cai, Z. and Fan, D. and Hu, J. and Hou, Y. and He, Y. and Zhang, Z. and Zhao, Z. and Gao, P. and Hu, W. and Sun, J. and Li, J. and Ji, K.	Chromosome-level assembly of Dermatophagoides farinae genome and transcriptome reveals two novel allergens Der f 37 and Der f 39	World Allergy Organ J	14	10	100590	1939-4551 Chen, Jiajie Cai, Zelang Fan, Dingding Hu, Jiayu Hou, Yibo He, Yongsen Zhang, Zhen Zhao, Zhenfu Gao, Pan Hu, Wanzhen Sun, Jinlyu Li, Jiang Ji, Kunmei Journal Article 2021/10/19 World Allergy Organ J. 2021 Sep 28;14(10):100590. doi: 10.1016/j.waojou.2021.100590. eCollection 2021 Oct.	Accurate house dust mite (HDM) genome and transcriptome data would promote our understanding of HDM allergens. We sought to assemble chromosome-level genome and precise transcriptome profiling of Dermatophagoides farinae and identify novel allergens. In this study, genetic material extracted from HDM bodies and eggs were sequenced. Short-reads from next generation sequencing (NGS) and long-reads from PacBio/Nanopore sequencing were used to construct the D. farinae nuclear genome, transcriptome, and mitochondrial genome. The candidate homologs were screened through aligning our assembled transcriptome data with amino acid sequences in the WHO/IUIS database. Our results showed that compared with the D. farinae draft genome, bacterial DNA content in the presently developed sequencing reads was dramatically reduced (from 22.9888% to 1.5585%), genome size was corrected (from 53.55 Mb to 58.77 Mb), and the contig N50 was increased (from 8.54 kb to 9365.49 kb). The assembled genome has 10 contigs with minimal microbial contamination, 33 canonical allergens and 2 novel allergens. Eight homologs (>=50% homology) were cloned; 2 bound HDM allergic-sera and were identified as allergens (Der f 37 and Der f 39). In conclusion, a chromosome-level genome, transcriptome and mitochondrial genome of D. farinae was generated to support allergen identification and development of diagnostics and immunotherapeutic vaccines.	Chromsome-scale genome Der f 37 Der f 39 Dermatophagoides farinae Dust mite Nanopore sequencing Transcriptome sequencing	1939-4551 (Print) 1939-4551	10.1016/j.waojou.2021.100590	2021	pubmed
705	RN11667	article	Law-Ping-Man, S. and Toutain, F. and Rieux-Laucat, F. and Picard, C. and Kammerer-Jacquet, S. and Mag'erus-Chatinet, A. and Dupuy, A. and Adamski, H.	Chronic granulomatous skin lesions leading to a diagnosis of TAP1 deficiency syndrome	Pediatric Dermatology	35	6	e375-e377	Cited By :5 Export Date: 11 January 2022 CODEN: PEDRD Correspondence Address: Adamski, H.; Department of Dermatology, France; email: henri.adamski@chu-rennes.fr Chemicals/CAS: chloroquine, 132-73-0, 3545-67-3, 50-63-5, 54-05-7; clarithromycin, 81103-11-9; ATP-Binding Cassette Sub-Family B Member 2; Histocompatibility Antigens Class I; TAP1 protein, human	Transporter associated with antigen processing (TAP) is essential for the stabilization and surface expression of major histocompatibility complex class I molecules of all nucleated cells. TAP deficiency syndrome, also known as bare lymphocyte syndrome type I, is a rare primary immunodeficiency disorder. We report a case of TAP1 deficiency revealed by skin lesions long before the occurrence of respiratory infectious manifestations. (c) 2018 Wiley Periodicals, Inc.	antibiotic agent CD8 antigen chloroquine clarithromycin HLA A antigen HLA antigen class 1 HLA B antigen HLA C antigen HLA DPB1 antigen HLA DQB1 antigen HLA DRB1 antigen transporter associated with antigen processing 1 TAP1 protein, human adolescent Article bacterial pneumonia bare lymphocyte syndrome blood analysis bronchiectasis bronchitis case report CD4 CD8 ratio CD8+ T lymphocyte child chronic granulomatous disease clinical article computer assisted tomography controlled study cytopathology delayed diagnosis erythema female gene gene mutation granulomatous inflammation granulomatous skin disease histiocyte histopathology human human cell human tissue lung lavage lymphocyte neutrophil preschool child priority journal Sanger sequencing scar formation school child skin defect skin ulcer transporter associated with antigen processing 1 gene whole exome sequencing genetics granuloma mutation pathology severe combined immunodeficiency skin skin disease ATP-Binding Cassette Sub-Family B Member 2 Child, Preschool Histocompatibility Antigens Class I Humans Skin Diseases	07368046 (ISSN)	10.1111/pde.13676	2018	scopus			https://www.scopus.com/inward/record.uri?eid=2-s2.0-85052946653&doi=10.1111%2fpde.13676&partnerID=40&md5=98290154f648e59c19bf9cc13334ca63
706	RN9247	article	Salmanzadeh, S. and Honarvar, N. and Goodarzi, H. and Khosravi, A. D. and Nashibi, R. and Serajian, A. A. and Hashemzadeh, M.	Chronic mycobacterial meningitis due to Mycobacterium chelonae: A case report	International Journal of Infectious Diseases	27		67-69	Cited By :4 Export Date: 11 January 2022 CODEN: IJIDF Correspondence Address: Goodarzi, H.; Department of Microbiology, School of Medicine, Ahvaz Jundishapur University of Medical SciencesIran Chemicals/CAS: ceftriaxone, 73384-59-5, 74578-69-1; clarithromycin, 81103-11-9; doxycycline, 10592-13-9, 17086-28-1, 564-25-0, 94088-85-4; isoniazid plus rifampicin, 51683-28-4; prednisolone, 50-24-8; pyrazinamide, 98-96-4; pyridoxine, 12001-77-3, 58-56-0, 65-23-6, 8059-24-3; streptomycin, 57-92-1; valproic acid, 1069-66-5, 99-66-1; vancomycin, 1404-90-6, 1404-93-9 Funding details: Ahvaz Jundishapur University of Medical Sciences, AJUMS Funding text 1: This work was sponsored by Ahvaz Jundishapur University of Medical Sciences.	We report a case of chronic meningitis due to Mycobacterium chelonae. This organism is a rapidly growing Mycobacterium (RGM) and can be found worldwide in environmental sources such as soil, dust, and water. M. chelonae is an uncommon cause of meningitis; the majority of infections caused by this organism are localized cutaneous or soft tissue infections, and rarely lung infections. The organism is indistinguishable phenotypically, so we applied PCR based on the rpoB gene sequence followed by restriction fragment length polymorphism (RFLP) for molecular identification. The subsequent sequencing of RFLP products revealed 99.7% similarity with M. chelonae. (c) 2014 The Authors. Published by Elsevier Ltd on behalf of International Society for Infectious Diseases.	ceftriaxone clarithromycin doxycycline isoniazid plus rifampicin prednisolone pyrazinamide pyridoxine streptomycin valproic acid vancomycin adult antibiotic therapy Article Babinski reflex bacterial meningitis case report Cheyne Stokes breathing chronic disease DNA sequence female fever gel electrophoresis headache hospital discharge human Mycobacterium chelonei nausea restriction fragment length polymorphism tendon reflex treatment duration tuberculous meningitis vomiting young adult atypical mycobacteriosis cerebrospinal fluid isolation and purification meningitis microbiology Mycobacterium chelonae Humans Mycobacterium Infections, Nontuberculous	12019712 (ISSN)	10.1016/j.ijid.2014.04.004	2014	scopus			https://www.scopus.com/inward/record.uri?eid=2-s2.0-84907242025&doi=10.1016%2fj.ijid.2014.04.004&partnerID=40&md5=a05f93e10b1b5517b1d63943a144f307
707	RN11086	article	Venditti, C. and Fortini, D. and Villa, L. and Vulcano, A. and D'Arezzo, S. and Capone, A. and Petrosillo, N. and Nisii, C. and Carattoli, A. and Di Caro, A.	Circulation of blaKPC-3-carrying IncX3 plasmids among Citrobacter freundii isolates in an Italian Hospital	Antimicrobial Agents and Chemotherapy	61	8		Cited By :9 Export Date: 11 January 2022 CODEN: AMACC Correspondence Address: Di Caro, A.; National Institute for Infectious Diseases (INMI) L. SpallanzaniItaly; email: antonino.dicaro@inmi.it Molecular Sequence Numbers: GENBANK: KY659387:KY659388; Chemicals/CAS: beta lactamase, 9073-60-3; Anti-Bacterial Agents; Bacterial Proteins; beta-Lactamases; carbapenemase; Carbapenems	Colonizations due to carbapenem-resistant Enterobacteriaceae (CRE) are a source of antimicrobial resistance transmission in health care settings. Eleven Citrobacter freundii strains producing KPC-3 carbapenemase were isolated from rectal swabs during a 3-year surveillance program. blaKPC-3-carrying plasmids were found to belong to the IncX3 group in 9 of the 11 strains, and complete nucleotide sequences were obtained for 2 of them. Our results highlight the possible role of C. freundii as reservoir of resistance genes. (c) 2017 American Society for Microbiology. All Rights Reserved.	Antibiotic resistance Citrobacter freundii IncX3 KPC KPC-3 bacterial enzyme beta lactamase beta lactamase KPC 3 nucleotide unclassified drug antiinfective agent bacterial protein carbapenem derivative carbapenemase Article bacterial strain bacterium isolation Italy nonhuman nucleotide sequence plasmid priority journal carbapenem-resistant Enterobacteriaceae cross infection drug effect Enterobacteriaceae infection Escherichia coli genetics hospital human isolation and purification metabolism microbial sensitivity test microbiology multidrug resistance multilocus sequence typing Anti-Bacterial Agents Bacterial Proteins beta-Lactamases Carbapenems Drug Resistance, Multiple, Bacterial Enterobacteriaceae Infections Hospitals Humans Microbial Sensitivity Tests Plasmids	00664804 (ISSN)	10.1128/AAC.00505-17	2017	scopus			https://www.scopus.com/inward/record.uri?eid=2-s2.0-85026407745&doi=10.1128%2fAAC.00505-17&partnerID=40&md5=194e7822e0a644530248af3d92ba2fed
708	RN7506	article	Eger, E. and Heiden, S. E. and Korolew, K. and Bayingana, C. and Ndoli, J. M. and Sendegeya, A. and Gahutu, J. B. and Kurz, M. S. E. and Mockenhaupt, F. P. and M"uller, J. and Simm, S. and Schaufler, K.	Circulation of Extended-Spectrum Beta-Lactamase-Producing Escherichia coli of Pandemic Sequence Types 131, 648, and 410 Among Hospitalized Patients, Caregivers, and the Community in Rwanda	Front Microbiol	12		662575	1664-302x Eger, Elias Heiden, Stefan E Korolew, Katja Bayingana, Claude Ndoli, Jules M Sendegeya, Augustin Gahutu, Jean Bosco Kurz, Mathis S E Mockenhaupt, Frank P M"uller, Julia Simm, Stefan Schaufler, Katharina Journal Article 2021/06/01 Front Microbiol. 2021 May 14;12:662575. doi: 10.3389/fmicb.2021.662575. eCollection 2021.	Multi-drug resistant (MDR), gram-negative Enterobacteriaceae, such as Escherichia coli (E. coli) limit therapeutic options and increase morbidity, mortality, and treatment costs worldwide. They pose a serious burden on healthcare systems, especially in developing countries like Rwanda. Several studies have shown the effects caused by the global spread of extended-spectrum beta-lactamase (ESBL)-producing E. coli. However, limited data is available on transmission dynamics of these pathogens and the mobile elements they carry in the context of clinical and community locations in Sub-Saharan Africa. Here, we examined 120 ESBL-producing E. coli strains from patients hospitalized in the University Teaching Hospital of Butare (Rwanda), their attending caregivers as well as associated community members and livestock. Based on whole-genome analysis, the genetic diversification and phylogenetics were assessed. Moreover, the content of carried plasmids was characterized and investigated for putative transmission among strains, and for their potential role as drivers for the spread of antibiotic resistance. We show that among the 30 different sequence types (ST) detected were the pandemic clonal lineages ST131, ST648 and ST410, which combine high-level antimicrobial resistance with virulence. In addition to the frequently found resistance genes bla (CTX-M-15) , tet(34), and aph(6)-Id, we identified csg genes, which are required for curli fiber synthesis and thus biofilm formation. Numerous strains harbored multiple virulence-associated genes (VAGs) including pap (P fimbriae adhesion cluster), fim (type I fimbriae) and chu (Chu heme uptake system). Furthermore, we found phylogenetic relationships among strains from patients and their caregivers or related community members and animals, which indicates transmission of pathogens. Also, we demonstrated the presence and potential transfer of identical/similar ESBL-plasmids in different strains from the Rwandan setting and when compared to an external plasmid. This study highlights the circulation of clinically relevant, pathogenic ESBL-producing E. coli among patients, caregivers and the community in Rwanda. Combining antimicrobial resistance with virulence in addition to the putative exchange of mobile genetic elements among bacterial pathogens poses a significant risk around the world.	ESBL-E. coli Rwanda phylogenetic analysis virulence factors whole-genome sequencing	1664-302X (Print) 1664-302x	10.3389/fmicb.2021.662575	2021	pubmed
709	RN10742	article	Tong, X. and Leung, M. H. Y. and Wilkins, D. and Lee, P. K. H.	City-scale distribution and dispersal routes of mycobiome in residences	Microbiome	5	1		Cited By :16 Export Date: 11 January 2022 Correspondence Address: Lee, P.K.H.; School of Energy and Environment, Tat Chee Avenue, Hong Kong; email: patrick.kh.lee@cityu.edu.hk Chemicals/CAS: RNA, Ribosomal, 16S	Background: Pathogenic and allergenic bacteria and fungi within the indoors can bring detrimental health effects on the occupants. We previously studied the bacterial communities found in households located throughout Hong Kong as well as the skin surfaces of the occupants. As a complementary study, here, we investigated the fungal communities (mycobiome) in the same residences and occupants and identified factors that are important in shaping their diversity, composition, distribution, and dispersal patterns. Results: We observed that common skin and environmental fungal taxa dominated air, surface, and skin samples. Individual and touch frequency strongly and respectively shaped the fungal community structure on occupant skin and residential surfaces. Cross-domain analysis revealed positive correlations between bacterial and fungal community diversity and composition, especially for skin samples. SourceTracker prediction suggested that some fungi can be transferred bidirectionally between surfaces and skin sites, but bacteria showed a stronger dispersal potential. In addition, we detected a modest but significant association between indoor airborne bacterial composition and geographic distance on a city-wide scale, a pattern not observed for fungi. However, the distance-decay effects were more pronounced at shorter local scale for both communities, and airflow might play a prominent role in driving the spatial variation of the indoor airborne mycobiome. Conclusions: Our study suggests that occupants exert a weaker influence on surface fungal communities compared to bacterial communities, and local environmental factors, including air currents, appear to be stronger determinants of indoor airborne mycobiome than ventilation strategy, human occupancy, and room type. (c) The Author(s). 2017.	Biogeography Dispersal potentials Distance-decay Indoor built environment Mycobiome ambient air Article Aspergillus bioinformatics Cladosporium DNA sequence fungal community fungus transmission geographic distribution household human Malassezia microbial community nonhuman normal human priority journal residential area skin species composition species diversity taxonomy air conditioning analysis bacterium city classification environmental monitoring fungus genetics Hong Kong housing indoor air pollution isolation and purification microbiology pathogenicity RNA 16S Air Microbiology Air Pollution, Indoor Bacteria Cities Fungi Humans RNA, Ribosomal, 16S Ventilation	20492618 (ISSN)	10.1186/s40168-017-0346-7	2017	scopus			https://www.scopus.com/inward/record.uri?eid=2-s2.0-85037100090&doi=10.1186%2fs40168-017-0346-7&partnerID=40&md5=38a8ba87127033ef1bd0abd35e4d8795
710	RN12128	article	Zhou, Y. and Leung, M. H. Y. and Tong, X. Z. and Lee, J. Y. Y. and Lee, P. K. H.	City-Scale Meta-Analysis of Indoor Airborne Microbiota Reveals that Taxonomic and Functional Compositions Vary with Building Types	ENVIRONMENTAL SCIENCE & TECHNOLOGY	55	22	15051-15062		Currently, there is a lack of understanding on the variations of the indoor airborne microbiotas of different building types within a city, and how operational taxonomic unit (OTU)- and amplicon sequence variant (ASV)-based analyses of the 16S rRNA gene sequences affect interpretation of the indoor airborne microbiota results. Therefore, in this study, the indoor airborne bacterial microbiotas between commercial buildings, residences, and subways within the same city were compared using both OTU- and ASV-based analytic methods. Our findings suggested that indoor airborne bacterial microbiota compositions were significantly different between building types regardless of the bioinformatics method used. The processes of ecological drift and random dispersal consistently played significant roles in the assembly of the indoor microbiota across building types. Abundant taxa tended to be more centralized in the correlation network of each building type, highlighting their importance. Taxonomic changes between the microbiotas of different building types were also linked to changes in their inferred metabolic function capabilities. Overall, the results imply that customized strategies are necessary to manage indoor airborne bacterial microbiotas for each building type or even within each specific building.	airborne microbiota amplicon sequence variants building type indoor air operational taxonomic units SP NOV. BACTERIAL COMMUNITIES AIR-QUALITY SP. NOV. WATER ACTINOMYCETE DIVERSITY DADA2 ACIDS DUST		10.1021/acs.est.1c03941	2021	wos
711	RN10097	article	Atalay, M. A. and Koc, A. N. and Koyuncu, S. and Kilic, A. U. and Kurtsoy, A. and Mese, E. A.	Cladophilaphora bantiana brain abscess treated with voriconazole in an immunocompetent patient	Mikrobiyoloji Bulteni	48	3	501-506	Cited By :3 Export Date: 11 January 2022 CODEN: MIBUB Correspondence Address: Atalay, M.A.; Erciyes University Faculty of Medicine, Department of Medical Microbiology, Kayseri, Turkey; email: altayatalay@gmail.com Chemicals/CAS: voriconazole, 137234-62-9	Phaeohyphomycosis is a term used to define infections caused by darkly pigmented fungi with septate hyphae which contain melanin in their cell walls. Although fungi rarely cause central nervous system (CNS) infections, the incidence of CNS infections caused by melanin-containing fungi has been increasing in the recent years. Cladophialophora bantiana is the most frequently isolated species from cerebral phaeohyphomycosis. It mostly affects adult men in the second and third decade of life and about half of the cases occurs in immunocompetent patients. In this report, the isolation of C.bantiana from brain tissue of an immunocompetent patient who was operated with the initial diagnosis of a brain abscess, was presented. A 27 year-old male patient presenting without any chronic disease was admitted to the emergency department of our hospital with the complaints of persistent headache and diplopia. Magnetic resonance imaging (MRI) showed a space-occupying lesion in the right parietal lobe and left frontal lobe. Brain abscess was diagnosed in the patient who was referred to the neurosurgery department. Treatment was initiated with ceftriaxone and metronidazole. The abscess material sent for direct microscopic examination in the mycology laboratory was stained with Gram and Giemsa and cultured in the Sabouraud dextrose agar medium (SDA) with and without antibiotics (cycloheximide and chloramphenicol). Then, it was incubated at 37^0C and 25^0C. Direct examination and staining revealed a septate hyphae. The patient who received liposomal amphotericin B was referred to the infectious diseases department. Surface colors of all media including SDA with cycloheximide were olive-gray to black and contained velvety colonies. Lemon-like very long and integrated chains of conidium with poor branching in cornmeal Tween 80 agar, as well as growth at 42^0C in passages, positive urease test result and cycloheximide resistance suggested Cbantiana. The isolate was confirmed as C. bantiana based on its DNA sequence analysis. Minimum inhibitor concentration (MIC) values for amphotericin B, voriconazole, caspofungin, and posaconazole were 2 pg/ml, 0.03 pg/ml, 0.03 pg/ml and 0.03 pg/ml, respectively. Liposomal amphotericin B was replaced with voriconazole due to the antifungal susceptibility profile. The patient who was symptom-free was discharged at 24 days after hospitalization with oral voriconazole treatment. In conclusion, cerebral phaeohyphomycosis should be considered in immunocompetent individuals. Given the fact that early diagnosis saves lives, such specimens should promptly be sent for mycological analysis.	Brain abscess Cladophialophora bantiana Immunocompetent antifungal agent pyrimidine derivative triazole derivative voriconazole adult article Ascomycetes case report central nervous system infection cerebral phaeohyphomycosis classification drug effect frontal lobe human immunocompetence isolation and purification male microbiology nuclear magnetic resonance imaging parietal lobe Antifungal Agents Ascomycota Central Nervous System Fungal Infections Humans Magnetic Resonance Imaging Pyrimidines Triazoles	03749096 (ISSN)	10.5578/mb.7368	2014	scopus			https://www.scopus.com/inward/record.uri?eid=2-s2.0-84907303397&doi=10.5578%2fmb.7368&partnerID=40&md5=0b90c023594aff50793de33cdf27302c
712	RN13026	article	Frealle, E. and Bex, V. and Reboux, G. and Roussel, S. and Bretagne, S.	Classical and molecular methods for identification and quantification of domestic moulds	REVUE DES MALADIES RESPIRATOIRES	34	10	1124-1137		Introduction - To study the impact of the constant and inevitable inhalation of moulds, it is necessary to sample, identify and count the spores. Background. - Environmental sampling methods can be separated into three categories: surface sampling is easy to perform but non quantitative, air sampling is easy to calibrate but provides time limited information, and dust sampling which is more representative of long term exposure to moulds. The sampling strategy depends on the objectives (evaluation of the risk of exposure for individuals; quantification of the household contamination; evaluation of the efficacy of remediation). The mould colonies obtained in culture are identified using microscopy, Maldi-TOF, and/or DNA sequencing. Viewpoints. - Electrostatic dust collectors are an alternative to older methods for identifying and quantifying household mould spores. They are easy to use and relatively cheap. Colony counting should be progressively replaced by quantitative real-time PCR, which is already validated, while waiting for more standardised high throughput sequencing methods for assessment of mould contamination without technical bias. Conclusion. - Despite some technical recommendations for obtaining reliable and comparable results, the huge diversity of environmental moulds, the variable quantity of spores inhaled and the association with other allergens (mites, plants) make the evaluation of their impact on human health difficult. Hence there is a need for reliable and generally applicable quantitative methods. (c) 2017 SPLF. Published by Elsevier Masson SAS. All rights reserved.	Mould Quantitative PCR Household contamination Environmental air exposure Dust collector REAL-TIME PCR FUNGAL CONTAMINATION EXPOSURE ASSESSMENT CHILDHOOD ASTHMA SAMPLING METHODS INDOOR AIR DUST DWELLINGS MICROORGANISMS GUIDELINES		10.1016/j.rmr.2017.01.009	2017	wos
713	RN7478	article	Fu, X. and Ou, Z. and Zhang, M. and Meng, Y. and Li, Y. and Chen, Q. and Jiang, J. and Zhang, X. and Norb"ack, D. and Zhao, Z. and Sun, Y.	Classroom microbiome, functional pathways and sick-building syndrome (SBS) in urban and rural schools - Potential roles of indoor microbial amino acids and vitamin metabolites	Sci Total Environ	795		148879	1879-1026 Fu, Xi Ou, Zheyuan Zhang, Mei Meng, Yi Li, Yanling Chen, Qingmei Jiang, Jun Zhang, Xin Norb"ack, Dan Zhao, Zhuohui Sun, Yu Journal Article Netherlands 2021/07/31 Sci Total Environ. 2021 Nov 15;795:148879. doi: 10.1016/j.scitotenv.2021.148879. Epub 2021 Jul 7.	Sick building symptoms (SBS) are defined as non-specific symptoms related to indoor exposures, including mucosal symptoms in eye, nose, throat, and skin, and general symptoms as headache and tiredness. Indoor microbial composition is associated with SBS symptoms, but the impact of microbial functional genes and potential metabolic products has not been characterized. We conducted a shotgun microbial metagenomic sequencing for vacuum dust collected in urban and rural schools in Shanxi province, China. SBS symptoms in students were surveyed, and microbial taxa and functional pathways related to the symptoms were identified using a multi-level linear regression model. SBS symptoms were common in students, and the prevalence of ocular and throat symptoms, headache, and tiredness was higher in urban than in rural areas (p<0.05). A significant higher microbial -diversity was found in rural areas than in urban areas (Chao1, p=0.001; ACE, p=0.002). Also, significant variation in microbial taxonomic and functional composition (-diversity) was observed between urban and rural areas (p<0.005). Five potential risk Actinobacteria species were associated with SBS symptoms (p<0.01); students in the classrooms with a higher abundance of an unclassified Geodermatophilaceae, Geodermatophilus, Fridmanniella luteola, Microlunatus phosphovorus and Mycetocola reported more nasal and throat symptoms and tiredness. Students with a higher abundance of an unclassified flavobacteriaceae reported fewer throat symptoms and tiredness. The abundance of microbial metabolic pathways related to the synthesis of B vitamins (biotin and folate), gamma-aminobutyric acid (GABA), short-chain fatty acids (SCFAs), and peptidoglycan and were protectively (negatively) associated with SBS symptoms (FDR<0.05). The result is consistent with human microbiota studies, which reported that these microbial products are extensively involved in immunological processes and anti-inflammatory effects. This is the first study to report the functional potential of the indoor microbiome and the occurrence of SBS, providing new insights into the potential etiologic mechanisms in chronic inflammatory diseases.	*Air Pollution, Indoor/analysis Amino Acids *Asthma Humans *Microbiota Propionibacteriaceae Schools *Sick Building Syndrome Vitamins Indoor microbiome Inflammation Mucosal symptoms Peptidoglycan Short-chain fatty acids (SCFAs) Shotgun metagenomics Vitamin B	0048-9697	10.1016/j.scitotenv.2021.148879	2021	pubmed
714	RN13514	article	Fosso-Kankeu, E. and Mulaba-Bafubiandi, A. F. and Barnard, T. G.	Clayey materials in river basin enhancing microbial contamination of river water	PHYSICS AND CHEMISTRY OF THE EARTH	67-69		236-241		Mineral constituents of clay materials may promote interaction, adsorption and attachment of microorganisms, often resulting in biofilms' formation. In this study investigation is made to determine how littoral clayey materials on the shores of a river promote accumulation of bacteria and increase contamination of river water. Clayey samples were collected at various points along the shore of a river around Mondeor in Johannesburg and the mineralogical composition was determined using XRD and XRF. Microorganisms in clay-biofilm and river water were identified by DNA sequencing and plate count. Results showed that total coliforms, Escherichia coli, Pseudomonas sp. and presumptive indigenous microorganisms attached to littoral clayey materials containing the mineral muscovite (characterising argillaceous soils). Bacteria number on clayey materials was significantly higher than on overlying water especially before rainy season. However a decrease of the number of bacteria in clayey materials concurrent with an increase in the number of suspended bacteria after rain events, was the result of the action of high and fast flows in the basin, eroding the biofilms. Attachment of microorganisms in clayey material as observed in this study could be ascribed to the glue-like aspect of soil (due to muscovite) that facilitates adhesion. It therefore demonstrates the potential of clayey materials to encourage biofilm formation and enhance microbial contamination of river water as shown here. (C) 2013 Elsevier Ltd. All rights reserved.	Clayey materials River water Muscovite Rain events Bacteria Biofilm RURAL HOUSEHOLDS SURFACES FORCES CYANOBACTERIA ADHESION BIOFILMS		10.1016/j.pce.2013.10.001	2014	wos
715	RN13318	article	Christison, C. A. and Lindsay, D. and Von Holy, A.	Cleaning and handling implements as potential reservoirs for bacterial contamination of some ready-to-eat foods in retail delicatessen environments	JOURNAL OF FOOD PROTECTION	70	12	2878-2883		This study assessed the association of bacteria with cleaning tools, such as floor mops (n = 25) and cleaning cloths (n = 39), and handling devices, such as disposable plastic gloves (n = 20), used during filled baguette and assorted salad preparation in four selected retail delicatessens in Johannesburg, South Africa. Samples of each cleaning or handling tool were prepared for aerobic (APC), coliform (CC), Escherichia coli (EC), Bacillus cereus (BCC), and Staphylococcus aureus (SAC) counts, as well as tested for the incidence of Listeria monocytogenes (LM) and Salmonella (SALM) by standard plating methods. Bacterial populations attached to the cleaning and handling tools were observed by scanning electron microscopy (SEM). Ten selected gram-positive isolates were further analyzed by 16S rRNA sequence analysis and compared with isolates from filled baguettes and assorted salads. The floor mops consistently yielded the highest APCs, CCs, and ECs (5.7, 4.1, and 3.0 log CFU/g, respectively), while gloves had the lowest corresponding counts (3.6, 2.0, and 1.0 log CFU/g, respectively). Low BCCs and SACS were recorded in this study (ca. 1.2 log CFU/g), while SALM and LM were each detected in five cleaning tool samples. SEM showed rods and cocci attached to handling and cleaning tools. Furthermore, results of 16S rRNA sequence analysis indicated that several gram-positive isolates were identified as S. aureus, Staphylococcus pasteuri, Staphylococcus sciuri, and Enterococcus faecalis. Genetically similar strains (100% similarity) were isolated from cleaning and handling tools and associated ready-to-eat (RTE) foods. Cleaning and handling tools may act as reservoirs of contamination for RTE foods during preparation in retail delicatessens in South Africa. The transfer of potential pathogens, such as S. aureus, to foods from cleaning and handling tools may hold food safety implications.	CROSS-CONTAMINATION FOODBORNE PATHOGENS PSEUDOMONAS-FLUORESCENS DOMESTIC KITCHEN PART 2 SURFACES SURVIVAL HANDS ENUMERATION POPULATIONS		10.4315/0362-028X-70.12.2878	2007	wos
716	RN8303	article	Mahnert, A. and Vaishampayan, P. and Probst, A. J. and Auerbach, A. and Moissl-Eichinger, C. and Venkateswaran, K. and Berg, G.	Cleanroom Maintenance Significantly Reduces Abundance but Not Diversity of Indoor Microbiomes	PLoS One	10	8	e0134848	1932-6203 Mahnert, Alexander Vaishampayan, Parag Probst, Alexander J Auerbach, Anna Moissl-Eichinger, Christine Venkateswaran, Kasthuri Berg, Gabriele Journal Article Research Support, Non-U.S. Gov't 2015/08/15 PLoS One. 2015 Aug 14;10(8):e0134848. doi: 10.1371/journal.pone.0134848. eCollection 2015.	Cleanrooms have been considered microbially-reduced environments and are used to protect human health and industrial product assembly. However, recent analyses have deciphered a rather broad diversity of microbes in cleanrooms, whose origin as well as physiological status has not been fully understood. Here, we examined the input of intact microbial cells from a surrounding built environment into a spacecraft assembly cleanroom by applying a molecular viability assay based on propidium monoazide (PMA). The controlled cleanroom (CCR) was characterized by ~6.2*103 16S rRNA gene copies of intact bacterial cells per m2 floor surface, which only represented 1% of the total community that could be captured via molecular assays without viability marker. This was in contrast to the uncontrolled adjoining facility (UAF) that had 12 times more living bacteria. Regarding diversity measures retrieved from 16S rRNA Illumina-tag analyzes, we observed, however, only a minor drop in the cleanroom facility allowing the conclusion that the number but not the diversity of microbes is strongly affected by cleaning procedures. Network analyses allowed tracking a substantial input of living microbes to the cleanroom and a potential enrichment of survival specialists like bacterial spore formers and archaeal halophiles and mesophiles. Moreover, the cleanroom harbored a unique community including 11 exclusive genera, e.g., Haloferax and Sporosarcina, which are herein suggested as indicators of cleanroom environments. In sum, our findings provide evidence that archaea are alive in cleanrooms and that cleaning efforts and cleanroom maintenance substantially decrease the number but not the diversity of indoor microbiomes.	Archaea/drug effects/genetics/growth & development Azides/pharmacology Bacteria/drug effects/genetics/growth & development Biodiversity Colony Count, Microbial *Environment, Controlled Genetic Variation Humans *Maintenance Microbial Viability/drug effects *Microbiota/drug effects/genetics Phylogeny Propidium/analogs & derivatives/pharmacology RNA, Ribosomal, 16S/analysis/genetics	1932-6203	10.1371/journal.pone.0134848	2015	pubmed
717	RN12483	article	Tada, A. and Nakayama-Imaohji, H. and Yamasaki, H. and Hasibul, K. and Yoneda, S. and Uchida, K. and Nariya, H. and Suzuki, M. and Miyake, M. and Kuwahara, T.	Cleansing effect of acidic L-arginine on human oral biofilm	BMC ORAL HEALTH	16				Background: Dental plaque formed on tooth surfaces is a complex ecosystem composed of diverse oral bacteria and salivary components. Accumulation of dental plaque is a risk factor for dental caries and periodontal diseases. L-arginine has been reported to decrease the risk for dental caries by elevating plaque pH through the activity of arginine deiminase in oral bacteria. Here we evaluated the potential of L-arginine to remove established oral biofilms. Methods: Biofilms were formed using human saliva mixed with Brain Heart Infusion broth supplemented with 1 % sucrose in multi-well plates or on plastic discs. After washing the biofilms with saline, citrate (10 mM, pH3.5), or L-arginine (0.5 M, pH3.5), the retained biofilms were analyzed by crystal violet staining, scanning electron microscopy, and Illumina-based 16S rDNA sequencing. Results: Washing with acidic L-arginine detached oral biofilms more efficiently than saline and significantly reduced biofilm mass retained in multi-well plates or on plastic discs. Illumina-based microbiota analysis showed that citrate (pH3.5) preferentially washed out Streptococcus from mature oral biofilm, whereas acidic L-arginine prepared with 10 mM citrate buffer (pH3.5) non-specifically removed microbial components of the oral biofilm. Conclusions: Acidic L-arginine prepared with citrate buffer (pH3.5) effectively destabilized and removed mature oral biofilms. The acidic L-arginine solution described here could be used as an additive that enhances the efficacy of mouth rinses used in oral hygiene.	L-arginine Biofilm Mouth rinse Oral microbiome Saliva INTENSIVE-CARE-UNIT HERPES-SIMPLEX-VIRUS DENTAL PLAQUE PERIODONTAL-DISEASE COLONIZATION PNEUMONIA		10.1186/s12903-016-0194-z	2016	wos
718	RN11376	article	Naito, S. and Takeuchi, N. and Ohkusu, M. and Takahashi-Nakaguchi, A. and Takahashi, H. and Imuta, N. and Nishi, J. and Shibayama, K. and Matsuoka, M. and Sasaki, Y. and Ishiwada, N.	Clinical and bacteriologic analysis of nontypeable haemophilus influenzae strains isolated from children with invasive diseases in Japan from 2008 to 2015	Journal of Clinical Microbiology	56	7		Cited By :13 Export Date: 11 January 2022 CODEN: JCMID Correspondence Address: Naito, S.; Chiba University Graduate School of MedicineJapan; email: sachibonne@yahoo.co.jp Chemicals/CAS: amino acid, 65072-01-7; ampicillin, 69-52-3, 69-53-4, 7177-48-2, 74083-13-9, 94586-58-0; aspartic acid, 56-84-8, 6899-03-2; beta lactamase, 9073-60-3; clavulanic acid, 58001-44-8; methionine, 59-51-8, 63-68-3, 7005-18-7; serine, 56-45-1, 6898-95-9; Anti-Bacterial Agents; DNA Transposable Elements Funding details: H-Shinko-Ippan-00 Funding details: Japan Society for the Promotion of Science, JSPS, 16H05845, 17K10118 Funding text 1: This study was financially supported by a grant from the Japanese Ministry of Health, Labor, and Welfare under the category of research on emerging and re-emerging infectious diseases (H-Shinko-Ippan-00). The funders had no role in study design, data collection and interpretation, or the decision to submit the work for publication. We report no potential conflicts of interest.	Haemophilus influenzae type b (Hib) conjugate vaccines have led to dramatic reductions in Hib disease among young children worldwide. Nontypeable H. Influenzae (NTHi) is now the major cause of invasive H. Influenzae infections. We investigated the clinical characteristics of invasive NTHi diseases among children in Japan, to clarify the pathogenicity of isolated NTHi strains. The mortality rate was 10.7%, with deaths occurring mainly among children with underlying comorbidities. Biotypes II and III were the most common, and most strains (64.3%) had multiple amino acid substitutions at the Asp-350, Ser-357, Ser-385, and/or Met-377 sites of penicillin-binding protein 3. Two strains were-lactamase positive and ampicillinclavulanate resistant. Biofilm indices varied widely, and IS1016 was detected in 10.7% of the strains tested. Moreover, there was wide variation in the characteristics of invasive NTHi strains. NTHi strains, showing great genetic diversity, are responsible for most invasive H. Influenzae infections in children in the postvaccine era. Continuous monitoring of NTHi strains responsible for invasive diseases in children is important to detect changes in the epidemiology of invasive H. Influenzae infections in the postvaccine era. Copyright (c) 2018 American Society for Microbiology. All Rights Reserved.	Children Epidemiology Infection Invasive disease Japan Nontypeable Haemophilus influenzae amino acid ampicillin aspartic acid beta lactamase clavulanic acid methionine penicillin binding protein penicillin binding protein 3 serine unclassified drug antiinfective agent amino acid substitution Article bacterial strain bacterium isolation biofilm child clinical article genetic variability Haemophilus infection human infant newborn nonhuman pediatrics preschool child priority journal school child antibiotic resistance bacterial genome bacterium adherence bacterium identification classification DNA sequence drug effect genetic variation genetics growth, development and aging Haemophilus influenzae microbial sensitivity test microbiology mortality pathophysiology physiology transposon Anti-Bacterial Agents Bacterial Adhesion Bacterial Typing Techniques Biofilms Child, Preschool DNA Transposable Elements Drug Resistance, Bacterial Genome, Bacterial Haemophilus Infections Humans Infant, Newborn Microbial Sensitivity Tests Sequence Analysis, DNA	00951137 (ISSN)	10.1128/JCM.00141-18	2018	scopus			https://www.scopus.com/inward/record.uri?eid=2-s2.0-85049230578&doi=10.1128%2fJCM.00141-18&partnerID=40&md5=1e8d72b1adb1c2f1e49ad155744126d6
719	RN10853	article	Lee, X. J. and Elliott, T. M. and Harris, P. N. A. and Douglas, J. and Henderson, B. and Watson, C. and Paterson, D. L. and Schofield, D. S. and Graves, N. and Gordon, L. G.	Clinical and Economic Outcomes of Genome Sequencing Availability on Containing a Hospital Outbreak of Resistant Escherichia coli in Australia	Value in Health	23	8	994-1002	Cited By :2 Export Date: 11 January 2022 CODEN: VIHLF Correspondence Address: Gordon, L.G.; QIMR Berghofer Medical Research Institute, 300 Herston Rd, Australia; email: louisa.gordon@qimrberghofer.edu.au Funding details: AstraZeneca Funding details: Bayer Funding details: GlaxoSmithKline, GSK Funding details: Merck Funding details: Shionogi Funding text 1: The authors acknowledge the data linkage team of the Statistical Services Branch, Queensland Health for linking and supplying the Queensland Hospital Admitted Patient Data Collection data set used. Author Contributions: Concept and design: Elliott, Harris, Watson, Paterson, Graves, Gordon Acquisition of data: Elliott, Harris, Douglas, Henderson, Watson, Gordon Analysis and interpretation of data: Lee, Elliott, Watson, Schofield, Graves, Gordon Drafting of the manuscript: Lee, Elliott, Harris, Watson, Schofield, Graves, Gordon Critical revision of the paper for important intellectual content: Lee, Elliott, Harris, Henderson, Watson, Paterson, Schofield, Graves Statistical analysis: Lee Provision of study materials or patients: Harris, Douglas, Henderson, Paterson Obtaining funding: Harris, Schofield, Gordon Administrative, technical, or logistic support: Douglas, Henderson Supervision: Gordon Conflict of Interest Disclosures: Dr Harris reported receiving grants from Shionogi outside the submitted work. Dr Paterson reported receiving personal fees from Merck, Pfizer, Achaogen, AstraZeneca, Leo Pharmaceuticals, Bayer, GlaxoSmithKline Cubist Venatorx, and Accelerate; grants and personal fees from Shionogi; and grants from Merck outside the submitted work. Drs Schofield, Graves, and Gordon reported receiving grants from Queensland Genomics Health Alliance during the conduct of the study. No other disclosures were reported. Funding/Support: This work was supported by Queensland Genomics, Queensland Health, Queensland Government. Funding text 2: The authors acknowledge the data linkage team of the Statistical Services Branch, Queensland Health, for linking and supplying the Queensland Hospital Admitted Patient Data Collection data set used. This work was supported by Queensland Genomics, Queensland Health , Queensland Government (X.J.L., T.M.E., L.G.G). Queensland Genomics had no role in the design of the study, collection and analysis of the data, report writing, or decision to publish. Dr Harris reports grants from Shionogi , outside the submitted work. Dr Paterson reports personal fees from Merck , Pfizer , Achaogen, AstraZeneca , GlaxoSmithKline , Bayer , Leo Pharmaceuticals, Cubist, Venatorx, and Accelerate and grants from Shionogi and Merck , outside the submitted work. All other authors have nothing to disclose.	Objectives: To evaluate the outbreak size and hospital cost effects of bacterial whole-genome sequencing availability in managing a large-scale hospital outbreak. Methods: We built a hybrid discrete event/agent-based simulation model to replicate a serious bacterial outbreak of resistant Escherichia coli in a large metropolitan public hospital during 2017. We tested the 3 strategies of using whole-genome sequencing early, late (actual outbreak), or not using it and assessed their associated outbreak size and hospital cost. The model included ward dynamics, pathogen transmission, and associated hospital costs during a 5-month outbreak. Model parameters were determined using data from the Queensland Hospital Admitted Patient Data Collection (N = 4809 patient admissions) and local clinical knowledge. Sensitivity analyses were performed to address model and parameter uncertainty. Results: An estimated 197 patients were colonized during the outbreak, with 75 patients detected. The total outbreak cost was A$460 137 (US$317 117), with 6.1% spent on sequencing. Without sequencing, the outbreak was estimated to result in 352 colonized patients, costing A$766 921 (US$528 547). With earlier detection from use of routine sequencing, the estimated outbreak size was 3 patients and cost A$65 374 (US$45 054). Conclusions: Using whole-genome sequencing in hospital outbreak management was associated with smaller outbreaks and cost savings, with sequencing costs as a small fraction of total hospital costs, supporting the further investigation of the use of routine whole-genome sequencing in hospitals. (c) 2020 ISPOR-The Professional Society for Health Economics and Outcomes Research	agent-based modeling bacterial infectious disease cost consequences discrete event modeling healthcare associated infections adult article controlled study cost control Escherichia coli female hospital admission hospital cost human major clinical study male nonhuman patient coding public hospital Queensland sensitivity analysis simulation uncertainty whole genome sequencing cross infection economics epidemic genetics hospital bed capacity hospital management microbiology tertiary care center Cost Savings Disease Outbreaks Hospital Administration Hospital Bed Capacity, 500 and over Hospital Costs Humans Tertiary Care Centers	10983015 (ISSN)	10.1016/j.jval.2020.03.006	2020	scopus			https://www.scopus.com/inward/record.uri?eid=2-s2.0-85087875445&doi=10.1016%2fj.jval.2020.03.006&partnerID=40&md5=3f4dbd54b04601d1b7fe10f8e1ce7a66
720	RN9487	article	Aurell, H. and Farge, P. and Meugnier, H. and Gouy, M. and Forey, F. and Lina, G. and Vandenesch, F. and Etienne, J. and Jarraud, S.	Clinical and environmental isolates of Legionella pneumophila serogroup 1 cannot be distinguished by sequence analysis of two surface protein genes and three housekeeping genes	Applied and Environmental Microbiology	71	1	282-289	Cited By :23 Export Date: 11 January 2022 CODEN: AEMID Correspondence Address: Jarraud, S.; Ctr. Natl. de Ref. des Legionella, 7 rue Guillaume Paradin, 69372 Lyon Cedex 08, France; email: sophie.jarraud@univ-lyon1.fr Molecular Sequence Numbers: GENBANK: AF023173, AF034213, AF078136, AF087812, AY676495, AY676496, AY676497, AY676498, AY676499, AY676500, AY676501, AY676502, AY676503, AY676504, AY676505, AY676506, AY676507, AY676508, AY676509, AY676510, AY676511, AY676512, AY676513, AY676514, AY676515, AY676516, AY676517, AY676518, AY676519, AY676520, AY676521, AY676522, AY676523, AY676524, AY676525, AY676526, AY676527, AY676528, AY676529, AY676530, AY676531, AY676532, AY676533, AY676534, AY676535, AY676536, AY676537, AY676538, AY676539, AY676540, AY676541, AY676542, AY676543, AY676544, AY676545, AY676546, AY676547, AY676548, AY676549, AY676550, AY676551, AY676552, AY676553, AY676554, AY676555, AY676556, AY676557, AY676558, AY676559, AY676560, AY676561, AY676562, AY676563, AY676564, AY676565, AY676566, AY676567, AY676568, AY676569, AY676570, AY676571, AY676572, L22081; Chemicals/CAS: aconitate hydratase, 9024-25-3; aspartate semialdehyde dehydrogenase, 9000-98-0; Bacterial Proteins	We used gene sequencing to determine whether clinical (sporadic, epidemic, and endemic) and environmental isolates of Legionella pneumophila serogroup (sg) 1 belong to specific lineages. A total of 178 clinical and environmental L. pneumophila sg 1 isolates, defined by pulsed-field gel electrophoresis and epidemiological data as sporadic, epidemic, or endemic, were analyzed for polymorphisms in five gene fragments. The fragments belonged to three housekeeping genes (coding for aconitase [acn], aspartate--semialdehyde dehydrogenase [asd], and RNA polymerase subunit [rpoB]) and two surface protein genes (coding for the macrophage infectivity potentiator [mip] and the major outer membrane protein [mompS]). The phylogenetic tree inferred from sequence polymorphisms of the five genes identified two large clusters, one consisting of 133 poorly differentiated strains and containing two smaller clusters (10 and 2 strains) unrelated to each other and the other consisting of 42 strains. Clinical and environmental isolates could not be distinguished on this basis, and no link between genetic background and epidemiological type was found, suggesting that other factors are responsible for differences in pathogenicity.	Gene sequencing Pathogenecity Phylogenetic trees Polymorphism Aldehydes Electrophoresis Environmental impact Enzymes Genetic engineering Medical imaging RNA Genes aconitate hydratase aspartate semialdehyde dehydrogenase macrophage infectivity potentiator protein membrane protein RNA polymerase beta subunit unclassified drug bacterium article bacterium isolate controlled study epidemiological data gene amplification gene cluster genetic code genetic polymorphism housekeeping gene Legionella pneumophila nonhuman nucleotide sequence pathogenicity phylogenetic tree pulsed field gel electrophoresis sequence analysis strain difference Bacterial Proteins Bacterial Typing Techniques Base Sequence Hospitals Humans Legionnaires' Disease Molecular Sequence Data Phylogeny Sequence Analysis, DNA Water Microbiology Water Supply Bacteria (microorganisms) Legionella Legionella pneumophila serogroup 1 Negibacteria	00992240 (ISSN)	10.1128/AEM.71.1.282-289.2005	2005	scopus			https://www.scopus.com/inward/record.uri?eid=2-s2.0-12244293378&doi=10.1128%2fAEM.71.1.282-289.2005&partnerID=40&md5=d918dc0d30500faef83779dfcbd9beca
721	RN9762	article	Tan, C and Cagdas-Ayvaz, D. and Metin, A. and Keskin, "O and Tezcan, I and Sanal, "O	Clinical and genetic features of IL12R1 deficiency: Single center experience of 18 patients	Turkish Journal of Pediatrics	58	4	356-361	Cited By :12 Export Date: 11 January 2022 CODEN: TJPDA Chemicals/CAS: IL12RB1 protein, human; Receptors, Interleukin-12	Mendelian susceptibility to mycobacterial disease (MSMD) is characterized by infections with weakly virulent mycobacteria (BCG and environmental mycobacteria), M. tuberculosis, Salmonella, candida and some other intracellular microorganisms. Nine different genetic defects have been defined to cause MSMD and IL-12R1 deficiency is the most common form. We present here the clinical and genetic features of 18 patients with IL12R1 deficiency diagnosed by surface expression of IL-12R1 and Sanger's sequencing. Seventeen patients showed classical presentation (infections with BCG, salmonella and candida) while one patient experienced recurrent leishmaniasis. In all patients the percentage of activated lymphocytes with surface expression of IL12R1 was <1% indicating that it is an effective method for the screening of these patients. Three recurrent mutations were responsible for 85% of our families. Prognosis was good in patients, in whom specific antimicrobial therapy was given before dissemination occurs, as well as prophylactic antimicrobial treatment when needed and IFN- therapy for severe infectious episodes. (c) 2016, Turkish Journal of Pediatrics. All rights reserved.	BCG IL-12R1 IL-12R1 deficiency MSMD interleukin 12 receptor beta1 IL12RB1 protein, human interleukin 12 receptor adolescent adult anaphylactoid purpura Article candidiasis child clinical article clinical feature female flow cytometry gene mutation genetic analysis human interleukin 12 receptor beta1 deficiency leishmaniasis lymphadenitis lymphocyte male mutational analysis preschool child protein deficiency protein expression salmonellosis Sanger sequencing school child young adult deficiency genetic predisposition genetics immunology mutation Mycobacterium tuberculosis Child, Preschool Genetic Predisposition to Disease Humans Receptors, Interleukin-12	00414301 (ISSN)	10.24953/turkjped.2016.04.002	2016	scopus			https://www.scopus.com/inward/record.uri?eid=2-s2.0-85014546266&doi=10.24953%2fturkjped.2016.04.002&partnerID=40&md5=d9c359c2b2308dc56ade20872a623224
722	RN11375	article	Luther, M. K. and Parente, D. M. and Caffrey, A. R. and Daffinee, K. E. and Lopes, V. V. and Martin, E. T. and LaPlantea, K. L.	Clinical and genetic risk factors for biofilm-forming staphylococcus aureus	Antimicrobial Agents and Chemotherapy	62	5		Cited By :17 Export Date: 11 January 2022 CODEN: AMACC Correspondence Address: LaPlantea, K.L.; College of Pharmacy, United States; email: KerryLaPlante@uri.edu Chemicals/CAS: cephalosporin, 11111-12-9; creatinine, 19230-81-0, 60-27-5; staphylococcus protein A, 37380-84-0; vancomycin, 1404-90-6, 1404-93-9; Anti-Bacterial Agents Funding details: National Science Foundation, NSF, -1004057 Funding details: National Institutes of Health, NIH Funding details: National Institute of Allergy and Infectious Diseases, NIAID, K01 A109906 Funding details: U.S. Department of Veterans Affairs, VA Funding details: Pfizer Funding details: Merck Funding details: Office of Experimental Program to Stimulate Competitive Research, EPSCoR, 0554548, EPS-1004057 Funding details: Sage Therapeutics Funding details: Medicines Company Funding text 1: We gratefully acknowledge Simon Sarkisian, Jeffrey Coleman, Ann Sam, Janet Atoyan, and Elizabeth Salzman for assay assistance and interpretation. M.K.L. has received research funding from Pfizer Inc. and Merck Pharmaceuticals. D.M.P., K.D., and V.V.L. have no conflicts. A.R.C. has received research funding from Pfizer, Merck, and The Medicines Company. E.T.M. has received research funding from Pfizer Inc., Merck, and Sage Therapeutics. K.L.L. has received research funding or served as an advisor or consultant for Allergan, BARD/Davol, Merck, The Medicines Company, Ocean Spray, Achaogen, Zavante, and Pfizer. The views expressed in this article are those of the authors and do not necessarily reflect the position or policy of the U.S. Department of Veterans Affairs. The funders had no role in study design, data collection and interpretation, or the decision to submit the work for publication. This research was supported in part by work conducted using the Rhode Island Genomics and Sequencing Center, which is supported in part by the National Science Foundation (EPSCoR grants 0554548 and EPS-1004057), the Office of Academic Affiliations of the U.S. Department of Veterans Affairs (to Diane M. Parente and Megan K. Luther), and the National Institutes of Health, National Institute of Allergy and Infectious Diseases (K01 A109906 to Emily T. Martin). Funding text 2: M.K.L. has received research funding from Pfizer Inc. and Merck Pharmaceuticals. D.M.P., K.D., and V.V.L. have no conflicts. A.R.C. has received research funding from Pfizer, Merck, and The Medicines Company. E.T.M. has received research funding from Pfizer Inc., Merck, and Sage Therapeutics. K.L.L. has received research funding or served as an advisor or consultant for Allergan, BARD/Davol, Merck, The Medicines Company, Ocean Spray, Achaogen, Zavante, and Pfizer. Funding text 3: This research was supported in part by work conducted using the Rhode Island Genomics and Sequencing Center, which is supported in part by the National Science Foundation (EPSCoR grants 0554548 and EPS-1004057), the Office of Academic Affiliations of the U.S. Department of Veterans Affairs (to Diane M. Parente and Megan K. Luther), and the National Institutes of Health, National Institute of Allergy and Infectious Diseases (K01 A109906 to Emily T. Martin).	The molecular and clinical factors associated with biofilm-forming methicillin-resistant Staphylococcus aureus (MRSA) are incompletely understood. Biofilm production for 182 MRSA isolates obtained from clinical culture sites (2004 to 2013) was quantified. Microbiological toxins, pigmentation, and genotypes were evaluated, and patient demographics were collected. Logistic regression was used to quantify the effect of strong biofilm production (versus weak biofilm production) on clinical outcomes and independent predictors of a strong biofilm. Of the isolates evaluated, 25.8% (47/182) produced strong biofilms and 40.7% (74/182) produced weak biofilms. Strong biofilm-producing isolates were more likely to be from multilocus sequence typing (MLST) clonal complex 8 (CC8) (34.0% versus 14.9%; P 0.01) but less likely to be from MLST CC5 (48.9% versus 73.0%; P= 0.007). Predictors for strong biofilms were spa type t008 (adjusted odds ratio [aOR], 4.54; 95% confidence interval [CI], 1.21 to 17.1) and receipt of chemotherapy or immunosuppressants in the previous 90 days (aOR, 33.6; 95% CI, 1.68 to 673). Conversely, patients with high serum creatinine concentrations (aOR, 0.33; 95% CI, 0.15 to 0.72) or who previously received vancomycin (aOR, 0.03; 95% CI, 0.002 to 0.39) were less likely to harbor strong biofilm-producing MRSA. Beta-toxin-producing isolates (aOR, 0.31; 95% CI, 0.11 to 0.89) and isolates with spa type t895 (aOR, 0.02 95% CI, <0.001 to 0.47) were less likely to produce strong biofilms. Patient outcomes also varied between the two groups. Specifically, patients with strong biofilm-forming MRSA were significantly more likely to be readmitted within 90 days (aOR, 5.43; 95% CI, 1.69 to 17.4) but tended to have decreased 90-day mortality (aOR, 0.36; 95% CI, 0.12 to 1.06). Patients that harbored t008 and received immunosuppressants were more likely to have strong biofilm-producing MRSA isolates. Clinically, patients with strong biofilm-forming MRSA were less likely to die at 90 days but five times more likely to be readmitted. Copyright (c) 2018 American Society for Microbiology. All Rights Reserved.	Biofilms Medical outcomes Multilocus sequence type Staphylococcus aureus alpha toxin beta lactamase inhibitor cephalosporin corticosteroid creatinine hydroxymethylglutaryl coenzyme A reductase inhibitor immunosuppressive agent nonsteroid antiinflammatory agent penicillin derivative staphylococcus protein A vancomycin antiinfective agent adult Article bacterium culture bacterium identification bacterium isolate biofilm chemotherapy clinical assessment clinical outcome concentration process controlled study creatinine blood level female genetic risk genotype hospital readmission human major clinical study male microbiological examination middle aged mortality rate multilocus sequence typing pigmentation priority journal risk factor treatment outcome drug effect genetics methicillin resistant Staphylococcus aureus microbial sensitivity test Anti-Bacterial Agents Methicillin-Resistant Staphylococcus aureus Microbial Sensitivity Tests Risk Factors	00664804 (ISSN)	10.1128/AAC.02252-17	2018	scopus			https://www.scopus.com/inward/record.uri?eid=2-s2.0-85046013916&doi=10.1128%2fAAC.02252-17&partnerID=40&md5=b040c572e4b572543e4e861aae32024f
723	RN9077	article	Dong, D. and Peng, Y. and Zhang, L. and Jiang, C. and Wang, X. and Mao, E.	Clinical and microbiological characterization of Clostridium difficile infection in a tertiary care hospital in Shanghai, China	Chinese Medical Journal	127	9	1601-1607	Cited By :12 Export Date: 11 January 2022 CODEN: CMDJA Correspondence Address: Mao, E.; Department of Emergency Intensive Care Unit, Ruijin Hospital, Shanghai Jiaotong University School of Medicine, Shanghai 200025, China; email: maoeq@yeah.net Chemicals/CAS: cefoxitin, 33564-30-6, 35607-66-0; cephalosporin, 11111-12-9; ciprofloxacin, 85721-33-1; clindamycin, 18323-44-9; lincosamide, 80738-43-8; metronidazole, 39322-38-8, 443-48-1; moxifloxacin, 151096-09-2; rifampicin, 13292-46-1; tetracycline, 23843-90-5, 60-54-8, 64-75-5, 8021-86-1; vancomycin, 1404-90-6, 1404-93-9; Anti-Bacterial Agents; Cephalosporins; Quinolones; Tetracycline	Background: Over the last decade, Clostridium difficile infection (CDI) has emerged as a significant nosocomial infection, yet little has been reported from China. This study aimed to characterize the clinical and microbiological features of CDI from a hospital in Shanghai. Methods: Patients with CDI seen between December 2010 and March 2013 were included in this study, of which clinical data were retrospectively collected. The microbiological features of corresponding isolates were analyzed including genotype by multi-locus sequence typing (MLST), antimicrobial susceptibility, toxin production, sporulation capacity, biofilm formation, and motility. Results: Ninety-four cases of CDI were included during this study period, 12 of whom were severe cases. By reviewing the clinical data, all patients were treated empirically with proton pump inhibitor or antibiotics or both, and they were distributed widely across various wards, most frequently to the digestive ward (28/94, 29.79%). Comparing the severe with mild cases, no significant differences were found in the basic epidemiological data or the microbiological features. Among the 94 isolates, 31 were toxin A-negative toxin B-positive all genotyped as ST37. They generated fewer toxins and spores, as well as similar amounts of biofilm and motility percentages, but exhibited highest drug resistance to cephalosporins, quinolones, macrolide-lincosamide and streptogramin (MLSB), and tetracycline. Conclusions: No specific clinical genotype or microbiological features were found in severe cases; antimicrobial resistance could be the primary reason for epidemic strains leading to the dissemination and persistence of CDI.	Antimicrobial susceptibility Biofilm formation Clostridium difficile infection Sporulation antibiotic agent bacterial toxin cefoxitin cephalosporin ciprofloxacin clindamycin lincosamide metronidazole moxifloxacin proton pump inhibitor quinolone rifampicin streptogramin derivative tetracycline vancomycin antiinfective agent cephalosporin derivative quinolone derivative adult antibiotic sensitivity article bacterium isolate biofilm female genotype human immunoassay major clinical study male minimum inhibitory concentration multilocus sequence typing retrospective study sporogenesis tertiary care center China drug effects genetics isolation and purification Peptoclostridium difficile procedures statistics and numerical data tertiary health care Anti-Bacterial Agents Biofilms Cephalosporins Clostridium difficile Quinolones Tertiary Healthcare	03666999 (ISSN)	10.3760/cma.j.issn.0366-6999.20132724	2014	scopus			https://www.scopus.com/inward/record.uri?eid=2-s2.0-84899728688&doi=10.3760%2fcma.j.issn.0366-6999.20132724&partnerID=40&md5=69b3e77cfc1e81756044a9dfa9535d16
724	RN8347	article	Liss, M. A. and Johnson, J. R. and Porter, S. B. and Johnston, B. and Clabots, C. and Gillis, K. and Nseyo, U. and Holden, M. and Sakamoto, K. and Fierer, J.	Clinical and microbiological determinants of infection after transrectal prostate biopsy	Clin Infect Dis	60	7	979-87	1537-6591 Liss, Michael A Johnson, James R Porter, Stephen B Johnston, Brian Clabots, Connie Gillis, Kyle Nseyo, Unwanaobong Holden, Marc Sakamoto, Kyoko Fierer, Joshua I01 CX000920/CX/CSRD VA/United States Journal Article Observational Study Research Support, Non-U.S. Gov't United States 2014/12/18 Clin Infect Dis. 2015 Apr 1;60(7):979-87. doi: 10.1093/cid/ciu1129. Epub 2014 Dec 16.	BACKGROUND: Increasing numbers of infections following transrectal prostate biopsy (TPB) at our hospital led us to investigate clinical and bacterial risk factors to determine if the colonizing rectal Escherichia coli population is the source. METHODS: We performed an observational cohort study of men undergoing TPB (1 January 2010-6 February 2014) at the San Diego Veterans Affairs Medical Center. The primary outcome was clinically significant post-TPB infection. Rectal swabs were collected immediately before the biopsy and cultured selectively for fluoroquinolone-resistant gram-negative bacilli. Fluoroquinolone-resistant clinical and rectal E. coli isolates were compared using phylotyping, pulsed-field gel electrophoresis (PFGE) analysis, sequence typing, and virulence gene profiling. RESULTS: Rectal colonization with fluoroquinolone-resistant organisms (98% E. coli) was detected in 121 of 764 subjects (15.8%). Post-TPB infection was more common among fluoroquinolone-resistant-colonized subjects than noncolonized subjects (13/121 [10.7%] vs 8/649 [1.2%]; P < .001). Presence of fluoroquinolone-resistant colonizing E. coli was the most significant host characteristic associated with post-TPB infection (odds ratio, 4.5 [95% confidence interval, 1.2-18.2]; P = .03). Escherichia coli infection isolates (n = 18) did not differ from E. coli rectal culture isolates (n = 68) for any of 49 virulence genes or ST131 status (all P > .05). The rectal and clinical isolates of all 9 men with paired isolates had indistinguishable PFGE patterns and identical antimicrobial susceptibility profiles. CONCLUSIONS: The rectal colonizing E. coli population is the source for most fluoroquinolone-resistant post-TPB infections, regardless of clonal background or virulence traits. Screening cultures can identify nearly all patients at risk for fluoroquinolone-resistant post-TPB infection.	Aged Biopsy/*adverse effects California/epidemiology Cohort Studies Drug Resistance, Bacterial Escherichia coli/*classification/*genetics/isolation & purification Escherichia coli Infections/*epidemiology/*microbiology Fluoroquinolones/pharmacology Genotype Hospitals, Veterans Humans Male Middle Aged Molecular Epidemiology *Molecular Typing Prostatitis/*epidemiology/microbiology Rectum/microbiology Risk Factors antibiotic resistance biopsy infection prostate	1058-4838	10.1093/cid/ciu1129	2015	pubmed
725	RN12537	article	Tang, Y. and Liu, H. and Zhao, J. X. and Yi, M. and Yuan, Y. L. and Xia, Y.	Clinical and Microbiological Prognostic Factors of in-Hospital Mortality Caused by Hypervirulent Klebsiella pneumoniae Infections: A Retrospective Study in a Tertiary Hospital in Southwestern China	INFECTION AND DRUG RESISTANCE	13		3739-3749		Purpose: Hypervirulent klebsiella pneumoniae (hvKP) is responsible for various invasive diseases and associated with high mortality. However, the clinical and microbiological factors of hvKP infection that influence prognosis have not been well studied. The purpose of this study was to evaluate the prognostic factors for in-hospital mortality of patients with hvKP infections, mainly focusing on clinical and microbiological characteristics. Methods: A retrospective study was conducted in hvKP strains which positive for iucA and string test. According to the clinical outcomes during hospitalization, hvKP-infected patients were divided into non-survivor and survivor groups. The clinical characteristics, capsule types, multi-locus sequence types (MLST), virulence genes and antimicrobial susceptibility were compared between those of the two groups. Results: A total of 135 patients were demonstrated to be with hvKP infections, with a prevalence rate of 22% among all the klebsiella pneumoniae infected cases. Sixteen of these patients died during hospitalization, with an in-hospital mortality rate of 11.9%. Univariate analysis confirmed that admission to the intensive care unit (ICU) (p=0.008), antimicrobial resistance of hvKP to ampicillin/sulbactam (p=0.028), cefepime (p=0.033), aztreonam (p=0.049) and harboring iroN gene (p=0.023) were associated with in-hospital mortality. On the contrary, the rmpA gene showed an inverse association with in-hospital mortality (p=0.017). Multivariate logistic regression analysis revealed that ICU admission (odds ratio [OR]=3.452, 95% confidence interval [CI]=1.052-11.329; P=0.041) and iroN carriage (OR=9.278, 95% CI=1.654-52.035; P=0.011) were independent prognostic factors for the in-hospital mortality of patients with hvKP infections. Conclusion: Emerging hvKP infection may lead to relatively high in-hospital mortality. ICU admission and iroN carriage were independent prognostic factors for the in-hospital mortality of patients with hvKP infections.	hypervirulent Klebsiella pneumoniae prognostic factors iucA iroN in-hospital mortality BIOFILM FORMATION HIGH PREVALENCE SIDEROPHORES SALMOCHELIN STRAINS K1		10.2147/IDR.S276642	2020	wos
726	RN10637	article	Duan, Z. and Qin, J. and Li, C. and Ying, C.	Clinical and Molecular Epidemiology of Stenotrophomonas maltophilia in Pediatric Patients From a Chinese Teaching Hospital	Frontiers in Cellular and Infection Microbiology	10			Cited By :3 Export Date: 11 January 2022 Correspondence Address: Ying, C.; Department of Clinical Laboratory, China; email: ycmzh2012@163.com Chemicals/CAS: carbapenem, 83200-96-8; cephalosporin, 11111-12-9; cotrimoxazole, 8064-90-2; levofloxacin, 100986-85-4, 138199-71-0; minocycline, 10118-90-8, 11006-27-2, 13614-98-7; sulfamethoxazole, 723-46-6; trimethoprim, 738-70-5; Anti-Bacterial Agents Tradenames: NanoDrop2000, Thermo, United States Manufacturers: Shanghai Institute of Pharmaceutical Industry, China; Bruker, Germany; Thermo, United States Funding details: National Natural Science Foundation of China, NSFC, 81873970 Funding details: Shanghai Municipal Health Bureau, 20164Y0105 Funding text 1: We thank professor Min Li of Renji Hospital for technology assistance. We thank doctor Xing Wang of Shanghai Children's Medical Center for clinical data support. We thank LetPub (www.letpub.com) for its linguistic assistance during the preparation of this manuscript. Funding. This study was supported by the National Natural Science Foundation of China (No. 81873970) and Scientific Research Project of Shanghai Municipal Health Bureau (20164Y0105).	Objective: To study the molecular epidemiological characteristics of Stenotrophomonas maltophilia (SMA) isolated from patients in a pediatric teaching hospital in Shanghai so as to provide data for the prevention and treatment of SMA. Methods: Non-repetitive SMA strains were isolated from patients from January 2013 to December 2014. The cloning characteristics were analyzed using multilocus sequence typing (MLST) and pulsed field gel electrophoresis (PFGE), and the drug resistance was determined using the Kirby-Bauer disk method. Virulence genes and biofilm genes were detected using polymerase chain reaction (PCR). The biofilm forming ability was analyzed using the semi-quantitative biofilm formation test. Results: A total of 104 strains were collected, primarily from the pediatric intensive care unit and thoracic surgery, and these strains were isolated from sputum sources (n = 82). A majority of the patients were male (67/104), and the age range was between 6 days and 12 years old. A total of 95 patients had 1-3 baseline diseases. All of the patients had prior use of 1-4 antimicrobial agents. A total of 59 STs were detected using the MLST analysis, of which 45 were new. The sequence types of the SMA were scattered, with no trend in the clonal spread. The PFGE showed that the 104 strains could be divided into 93 clusters, with no obvious cluster aggregations. All of the strains were susceptible to levofloxacin, trimethoprim/sulfamethoxazole, and minocycline. The positive rates of the virulence genes stmPr1, stmPr2, smf-1, and smlt3773 locus were 98.1, 86.5, 100, and 91.3%, respectively. All of the strains had biofilm formation, and most of the strains had strong biofilm formation abilities. The positive rates of the three biofilm genes rmlA, spgM, and rpfF were 83.7, 100, and 45.2%, respectively. However, the point mutations of rmlA and spgM with strong biofilm formation abilities were significantly different from those with weak biofilm formation abilities. Conclusion: Most infected patients had prior use of antibiotics and underlying diseases, and the positive rate of the virulence gene was high. The strains were susceptible to three kinds of antibiotics and had strong biofilm formation abilities. The mutations of rmlA and spgM may be related to the biofilm formation ability, and no obvious clonal transmissions were found in the same clinical department. (c) Copyright (c) 2020 Duan, Qin, Li and Ying.	biofilm MLST PFGE Stenotrophomonas maltophilia virulence gene aminoglycoside antibiotic agent carbapenem cephalosporin cotrimoxazole glycopeptide levofloxacin macrolide minocycline sulfamethoxazole trimethoprim antiinfective agent antibiofilm activity antibiotic sensitivity Article bacterial infection bacterial strain bacterial virulence bacterium identification bacterium isolation child DNA extraction female human infant major clinical study male matrix assisted laser desorption ionization time of flight mass spectrometry minimum inhibitory concentration molecular epidemiology multilocus sequence typing multiplex polymerase chain reaction nonhuman pediatric intensive care unit phylogenetic tree polymerase chain reaction pulsed field gel electrophoresis thorax surgery China genetics Gram negative infection microbial sensitivity test teaching hospital Anti-Bacterial Agents Gram-Negative Bacterial Infections Hospitals, Teaching Humans Microbial Sensitivity Tests	22352988 (ISSN)	10.3389/fcimb.2020.00411	2020	scopus			https://www.scopus.com/inward/record.uri?eid=2-s2.0-85089884756&doi=10.3389%2ffcimb.2020.00411&partnerID=40&md5=0d21f1e996ffab0c75e26d22ec32d9e3
727	RN7633	article	Shen, H. and Shen, D. and Song, H. and Wu, X. and Xu, C. and Su, G. and Liu, C. and Zhang, J.	Clinical assessment of the utility of metagenomic next-generation sequencing in pediatric patients of hematology department	Int J Lab Hematol	43	2	244-249	1751-553x Shen, Heping Shen, Diying Song, Hua Wu, Xueqin Xu, Cong Su, Guangyu Liu, Chao Orcid: 0000-0001-9821-3570 Zhang, Jingying Journal Article England 2020/10/26 Int J Lab Hematol. 2021 Apr;43(2):244-249. doi: 10.1111/ijlh.13370. Epub 2020 Oct 25.	INTRODUCTION: Metagenomic Next-Generation Sequencing (mNGS) is an emerging technique for microbial identification and diagnosis of infectious diseases. The clinical utility of mNGS, especially its real-world impact on antimicrobial treatment and patient outcome has not been systematically evaluated. METHODS: We prospectively assessed the effectiveness of mNGS in 70 febrile inpatients with suspected infections at Hematology department of the Children's Hospital, National Clinical Research Center for Child Health. 69/70 patients were given empirical antibiotics prior to mNGS. A total of 104 samples (62 plasma, 34 throat swabs, 4 bone marrow, 4 bronchoalveolar lavage) were collected on day 1-28 (mean 6.9) following symptom onset and underwent mNGS testing. RESULTS: Traditional microbiological tests discovered causal microorganisms in 5/70 (7.14%) patients, which were also detected by mNGS. In addition, mNGS reported possible pathogens when routine tests were negative. Antibiotics were adjusted accordingly in 55/70 (78.6%) patients that led to improvement/relief of symptoms within 3 days. In contrast, mNGS results were considered irrelevant in 15/70 (21.4%) patients by a board of clinicians, based on biochemical, serological, imaging evidence, and experiences. CONCLUSION: mNGS expanded the capacity of pathogen detection and made a positive impact on clinical management of suspected infections through (a) differential diagnosis which may rule out infectious diseases and (b) adjustment or de-escalation of empirical antibiotics.	Adolescent Biomarkers Child Child, Preschool Communicable Diseases/*diagnosis/*etiology Cross Infection/*diagnosis/*etiology Diagnostic Tests, Routine Disease Management Disease Susceptibility Female Hematologic Diseases/complications *High-Throughput Nucleotide Sequencing/methods Humans Male *Metagenome *Metagenomics/methods diagnosis hematological malignancy infectious disease metagenomic next-generation sequencing pediatric	1751-5521	10.1111/ijlh.13370	2021	pubmed
728	RN7719	article	Wang, H. and Lu, Z. and Bao, Y. and Yang, Y. and de Groot, R. and Dai, W. and de Jonge, M. I. and Zheng, Y.	Clinical diagnostic application of metagenomic next-generation sequencing in children with severe nonresponding pneumonia	PLoS One	15	6	e0232610	1932-6203 Wang, Heping Orcid: 0000-0002-9527-1334 Lu, Zhiwei Bao, Yaomin Yang, Yonghong de Groot, Ronald Dai, Wenkui de Jonge, Marien I Zheng, Yuejie Journal Article Research Support, Non-U.S. Gov't 2020/06/05 PLoS One. 2020 Jun 4;15(6):e0232610. doi: 10.1371/journal.pone.0232610. eCollection 2020.	Pneumonia is one of the most important causes of morbidity and mortality in children. Identification and characterization of pathogens that cause infections are crucial for accurate treatment and accelerated recovery. However, in most cases, the causative agent cannot be identified, which is partly due to the limited spectrum of pathogens covered by current diagnostics based on nucleic acid amplification. Therefore, in this study, we explored the application of metagenomic next-generation sequencing (mNGS) for the diagnosis of children with severe pneumonia. From April to July 2017, 32 hospitalized children with severe nonresponding pneumonia in Shenzhen Children's Hospital were included in this study. Blood tests were conducted immediately after hospitalization to assess cell counts and inflammatory markers, oropharyngeal swabs were collected to identify common pathogens by qPCR and culture. After bronchoscopy, bronchoalveolar lavage fluid (BALF) samples were collected for further pathogen identification using standardized diagnostic tests and mNGS. Blood tests were normal in 3 of the 32 children. In 9 oropharyngeal swabs, bacterial pathogens were detected, in 5 of these Mycoplasma pneumoniae was detected. Adenovirus was detected in 5 BALF samples, using the Direct Immunofluorescence Assay (DFA). In 15 cases, no common pathogens were found in BALF samples, using the current standard diagnostic tests, while in all 32 BALFs, pathogens were identified using mNGS, including adenovirus, Mycoplasma pneumoniae, Streptococcus pneumoniae, Haemophilus influenzae, Moraxella catarrhalis, cytomegalovirus and bocavirus. This study shows that, with mNGS, the sensitivity of detection of the causative pathogens in children with severe nonresponding pneumonia is significantly improved. In addition, mNGS gives more strain specific information, helps to identify new pathogens and could potentially help to trace and control outbreaks. In this study, we have shown that it is possible to have the results within 24 hours, making the application of mNGS feasible for clinical diagnostics.	Blood Cell Count Bronchoalveolar Lavage Fluid/microbiology/virology Child Child, Preschool China/epidemiology *Coinfection/microbiology/virology DNA, Bacterial/analysis DNA, Viral/analysis Female Fluorescent Antibody Technique, Direct Humans Infant Inpatients Male Metagenome Metagenomics/*methods Oropharynx/microbiology/virology Pneumonia, Bacterial/*diagnosis/epidemiology/microbiology Pneumonia, Viral/*diagnosis/epidemiology/virology Proof of Concept Study RNA, Viral/analysis Sensitivity and Specificity Spectrometry, Mass, Matrix-Assisted Laser Desorption-Ionization	1932-6203	10.1371/journal.pone.0232610	2020	pubmed
729	RN11893	article	Basina, V. V. and Esaulenko, E. V. and Novak, K. E. and Bichurina, M. A. and Lyalina, L. V.	Clinical fnd epidemiological features of measles by adults in modern period	Jurnal Infektologii	13	2	70-78	Export Date: 11 January 2022 Chemicals/CAS: aminotransferase, 9031-66-7	Positive results have been achieved during the implementation of the measles elimination program in the Russian Federation and in the Northwestern Federal District (NWFD). However, measles remains an urgent problem for some regions due to the peculiarities of this infection. Purpose of the work: to characterize the clinical, epidemiological and molecular genetic characteristics of measles in adults during the period of increasing incidence in St. Petersburg. Materials and methods: the incidence of measles in the Northwestern Federal District was analyzed in 2006-2020, and the data of 30 patients of S.P. Botkin clinical infectious diseases hospital over 18 years old (2018). The diagnosis of measles is confirmed by enzyme immunoassay. Molecular genetic studies (PCR, sequencing) were carried out at the National Scientific and Methodological Center for the Surveillance of Measles and Rubella of G.N. Gabrichevsky Moscow Scientific Research Institute of Epidemiology and Microbiology, biological material was used (nasopharyngeal washings, urine). Results: there was an increase in morbidity in some regions of the Northwestern Federal District in conditions of high coverage of the population with measles vaccinations. In the age structure in 2018-2019 the proportion of adults was 65%. 74% of patients were not vaccinated against measles. A moderate-severe course (100%) was noted, regardless of the genotypes of the virus. Clinical manifestations were characterized by febrile, catarrhal and exanthema syndrome. Diarrhea was found in 36,7% of patients, hepatomegaly in 43.4%, and an increase in transaminases in 87%. 66,7% of patients traveled outside St. Petersburg. The genotypes of the virus were identified: B3 Kabul and B3 Dublin of African origin, D8 Girsomnath of Indian origin. Conclusions: measles remains an urgent problem, in recent years, adults prevail among patients, both local and imported cases are recorded. The clinical course of the disease may be accompanied by intestinal complications and other symptoms that make it difficult to diagnose at the prehospital stage. The use of molecular genetic methods makes it possible to identify the pathogen, assess the identity of viral isolates, and improve the epidemiological surveillance of the infection. (c) 2021 Interregional public organization Association of infectious disease specialists of Saint-Petersburg and Leningrad region (IPO AIDSSPbR). All rights reserved.	Belsky-Filatov-Koplik spots Hepatomegaly Measles Morbidity Vaccination Virus genotypes aminotransferase adult age distribution Article clinical article clinical feature diarrhea disease course disease severity enteropathy enzyme immunoassay epidemiological surveillance gene sequence genotype human incidence measles vaccination molecular genetics nasopharyngeal swab polymerase chain reaction Russian Federation virus isolation	20726732 (ISSN)	10.22625/2072-6732-2021-13-2-70-78	2021	scopus			https://www.scopus.com/inward/record.uri?eid=2-s2.0-85111645188&doi=10.22625%2f2072-6732-2021-13-2-70-78&partnerID=40&md5=d6f30aa269d5c8a68d970c92f5139870
730	RN7536	article	Savin, M. and Bierbaum, G. and Kreyenschmidt, J. and Schmithausen, R. M. and Sib, E. and Schmoger, S. and K"asbohrer, A. and Hammerl, J. A.	Clinically Relevant Escherichiacoli Isolates from Process Waters and Wastewater of Poultry and Pig Slaughterhouses in Germany	Microorganisms	9	4		2076-2607 Savin, Mykhailo Bierbaum, Gabriele Kreyenschmidt, Judith Schmithausen, Ricarda Maria Orcid: 0000-0002-3736-8672 Sib, Esther Schmoger, Silvia K"asbohrer, Annemarie Orcid: 0000-0003-2966-2713 Hammerl, Jens Andre Orcid: 0000-0002-6930-4358 Journal Article 2021/04/04 Microorganisms. 2021 Mar 28;9(4):698. doi: 10.3390/microorganisms9040698.	Escherichia coli is frequently associated with multiple antimicrobial resistances and a major cause of bacterial extraintestinal infections in livestock and humans. However, data on the epidemiology of (i) multidrug-resistant (MDR) and (ii) extraintestinal pathogenic E. coli (ExPEC) in poultry and pig slaughterhouses in Germany is currently lacking. Selected E. coli isolates (n = 71) with phenotypic resistance to cephalosporins from two poultry and two pig slaughterhouses expressing high MDR rates (combined resistance to piperacillin, cefotaxime and/or ceftazidime, and ciprofloxacin) of 51.4% and 58.3%, respectively, were analyzed by whole-genome sequencing. They constituted a reservoir for 53 different antimicrobial resistance determinants and were assigned various sequence types, including high-risk clones involved in human infections worldwide. An ExPEC pathotype was detected in 17.1% and 5.6% of the isolates from poultry and pig slaughterhouses, respectively. Worryingly, they were recovered from scalding water and eviscerators, indicating an increased risk for cross-contaminations. Uropathogenic E. coli (UPEC) were detected in the effluent of an in-house wastewater treatment plant (WWTP) of a poultry slaughterhouse, facilitating their further dissemination into surface waters. Our study provides important information on the molecular characteristics of (i) MDR, as well as (ii) ExPEC and UPEC regarding their clonal structure, antimicrobial resistance and virulence factors. Based on their clinical importance and pathogenic potential, the risk of slaughterhouse employees' exposure cannot be ruled out. Through cross-contamination, these MDR E. coli pathotypes may be introduced into the food chain. Moreover, inadequate wastewater treatment may contribute to the dissemination of UPEC into surface waters, as shown for other WWTPs.	E. coli ExPEC Mdr Upec resistance slaughterhouse virulence wastewater	2076-2607 (Print) 2076-2607	10.3390/microorganisms9040698	2021	pubmed
731	RN10843	article	Ekowati, Y. and van Diepeningen, A. D. and Ferrero, G. and Kennedy, M. D. and de Roda Husman, A. M. and Schets, F. M.	Clinically relevant fungi in water and on surfaces in an indoor swimming pool facility	International Journal of Hygiene and Environmental Health	220	7	1152-1160	Cited By :10 Export Date: 11 January 2022 CODEN: IJEHF Correspondence Address: Ekowati, Y.; IHE Delft Institute for Water Education, Westvest 7, Netherlands; email: y.ekowati@un-ihe.org Chemicals/CAS: water, 7732-18-5; Water	The density of fungal contamination and the fungal diversity in an indoor swimming pool facility were assessed. A total of 16 surface samples and 6 water samples were analysed by using a combination of different (semi-) selective culture media. Isolated fungal colonies were identified to the genus or species level by sequencing of the internal transcribed spacer (ITS). The highest fungal counts in water and on surfaces were in the recreational pool (17 CFU/100 mL) and on a flexibeam (5.8 CFU/cm2), respectively as compared with low counts (&lt;0.1 CFU/cm2) on the diving platform, bench tops and walls. The 357 obtained isolates belonged to 79 species and species complexes, 42 of which known as clinically relevant. Phialophora oxyspora (13.7%) and Phoma spp. (12.3%) were the most frequently identified groups. We demonstrated that despite chlorine treatment and regular cleaning of surfaces both water and surfaces were commonly infested with fungi, including many clinically relevant species. (c) 2017 Elsevier GmbH	Cleaning Clinical fungi Diversity Exposure Occurrence Spatial distribution water analysis of variance bacterial count building comparative study devices fungus genetics human isolation and purification microbiology Netherlands Phialophora sequence analysis swimming pool Colony Count, Microbial Equipment and Supplies Floors and Floorcoverings Fungi Humans Swimming Pools Water Microbiology	14384639 (ISSN)	10.1016/j.ijheh.2017.07.002	2017	scopus			https://www.scopus.com/inward/record.uri?eid=2-s2.0-85023763966&doi=10.1016%2fj.ijheh.2017.07.002&partnerID=40&md5=2f597d75fc12fa595caccf49a7d50f4d
732	RN8652	article	Gilbert, R. O. and Rebhun, W. C. and Kim, C. A. and Kehrli, M. E., Jr. and Shuster, D. E. and Ackermann, M. R.	Clinical manifestations of leukocyte adhesion deficiency in cattle: 14 cases (1977-1991)	J Am Vet Med Assoc	202	3	445-9	Gilbert, R O Rebhun, W C Kim, C A Kehrli, M E Jr Shuster, D E Ackermann, M R AI07227/AI/NIAID NIH HHS/United States Journal Article Research Support, Non-U.S. Gov't Research Support, U.S. Gov't, P.H.S. United States 1993/02/01 J Am Vet Med Assoc. 1993 Feb 1;202(3):445-9.	In Holstein cattle, an inherited disease has been recognized recently in which leukocytes lack surface glycoproteins termed beta 2 integrins, which are important in cell adhesion processes. This disease is the homologue of leukocyte adhesion deficiency in human beings and has been termed bovine leukocyte adhesion deficiency. The molecular basis of this disease is failure to produce normal CD18. The gene encoding bovine CD18 and its abnormal mutation have been sequenced, allowing specific diagnosis of the condition by DNA amplification by polymerase chain reaction followed by specific endonuclease digestion. This test was applied to formalin-fixed archival tissues from 18 cattle that had been admitted to the veterinary medical teaching hospital between 1975 and 1991 and that had had persistent and severe neutrophilia. Blood samples were collected from 2 additional cattle, and leukocytes from these samples also were tested. Fourteen cattle were confirmed to have been homozygous for the bovine leukocyte adhesion deficiency gene. Cattle with this condition had ranged in age from 2 weeks to 8 months at admission. They typically had had chronic bacterial infections that had failed to respond to or had recurred after conventional treatment. Consistent findings in these cattle included signs of bronchopneumonia, gingivitis, periodontitis, and peripheral lymphadenopathy. Severe neutrophilia, usually without a left shift, was a hallmark of the disease; consistent clinical biochemical findings included hypoalbuminemia, hyperglobulinemia, and hypoglycemia. This disease is important because it mimics common calfhood diseases such as pneumonia and diarrhea, but is ultimately consistently fatal before adulthood.	Animals Antigens, CD/genetics CD18 Antigens Cattle Cattle Diseases/*genetics/pathology Cell Adhesion DNA/analysis Female Immunologic Deficiency Syndromes/genetics/pathology/*veterinary Integrins/*genetics Leukocyte Count/veterinary Leukocytes/*metabolism Male Neutrophils/*pathology Pedigree Retrospective Studies	0003-1488 (Print) 0003-1488		1993	pubmed
733	RN7515	article	Hong, X. and Qin, P. and Yin, J. and Shi, Y. and Xuan, Y. and Chen, Z. and Zhou, X. and Yu, H. and Peng, D. and Wang, B.	Clinical Manifestations of Polycystic Ovary Syndrome and Associations With the Vaginal Microbiome: A Cross-Sectional Based Exploratory Study	Front Endocrinol (Lausanne)	12		662725	1664-2392 Hong, Xiang Qin, Pengfei Yin, Jiechen Shi, Yong Xuan, Yan Chen, Zhengqi Zhou, Xu Yu, Hong Peng, Danhong Wang, Bei Journal Article Research Support, Non-U.S. Gov't 2021/05/11 Front Endocrinol (Lausanne). 2021 Apr 23;12:662725. doi: 10.3389/fendo.2021.662725. eCollection 2021.	BACKGROUND: Previous studies suggest that the vaginal microbiome is associated with polycystic ovary syndrome (PCOS). However, the clinical manifestations of PCOS are heterogeneous. Whether the vaginal microbiome is related with different clinical symptoms was unknown. MATERIALS AND METHODS: In this cross-sectional study, 89 female patients with PCOS admitted to Zhongda Hospital (Nanjing, China) were included. Basic demographic information, health-related behaviors, clinical manifestations and sex hormone levels were comprehensively recorded for all patients. Vaginal swabs were acquired for microbiota sequencing of the V3-V4 region of the 16S rRNA gene. RESULTS: The prevalence of bacterial vaginitis and vulvovaginal candidiasis was 15.7% and 13.5%, respectively, within the PCOS patients, which were the most important factors affecting the vaginal microbiome (permutational multivariate analysis of variance test, R(2) = 0.108, P = 0.001). The vaginal microbiome was associated with specific clinical manifestations of PCOS, including acanthosis nigricans, intermenstrual bleeding, pregnancy history, testosterone level and anti-m"ullerian hormone level, with P values < 0.05. The abundance of Lactobacillus crispatus was higher (P = 0.010) while that of Lactobacillus iners was lower (P = 0.036) among PCOS patients with elevated testosterone levels. Other potential bacterial biomarkers were not statistically significant after adjusting for confounding factors. No evidence of associations of other common manifestations of PCOS, such as obesity and acne, with the vaginal microbiome was obtained. CONCLUSION: Vaginal bacterial species among PCOS patients with variable clinical manifestations, especially differences in testosterone levels, are distinct. Further studies are essential to investigate the microbiota and molecular mechanisms underpinning this disease.	Acne Vulgaris/*epidemiology/microbiology Adult Bacteria/*classification/genetics/isolation & purification Bacterial Infections/*epidemiology/microbiology China/epidemiology Cross-Sectional Studies Female Follow-Up Studies Humans *Microbiota Polycystic Ovary Syndrome/*complications/microbiology Vagina/*microbiology *Lactobacillus *clinical manifestations *polycystic ovary syndrome *testosterone *vaginal microbiome	1664-2392 (Print) 1664-2392	10.3389/fendo.2021.662725	2021	pubmed
734	RN11293	article	Souverein, D. and Euser, S. M. and van der Reijden, W. A. and Herpers, B. L. and Kluytmans, J. and Rossen, J. W. A. and Den Boer, J. W.	Clinical sensitivity and specificity of the Check-Points Check-Direct ESBL Screen for BD MAX, a real-time PCR for direct ESBL detection from rectal swabs	Journal of Antimicrobial Chemotherapy	72	9	2512-2518	Cited By :13 Export Date: 11 January 2022 CODEN: JACHD Correspondence Address: Souverein, D.; Department of Epidemiology and Infection Prevention, Netherlands; email: d.souverein@streeklabhaarlem.nl Chemicals/CAS: agar, 9002-18-0; beta lactamase, 9073-60-3; Anti-Bacterial Agents; Bacterial Proteins; beta-Lactamases Tradenames: BD Max Exk DNA-1 extraction kit, Becton Dickinson, Netherlands; Check-Direct ESBL Screen for BD MAX; ChromID ESBL agar, Merieux Manufacturers: Becton Dickinson, Netherlands; Merieux	Objectives: To determine the diagnostic accuracy of the Check-Direct ESBL Screen for BD MAX (ESBL qPCR) and an ESBL culture method to identify ESBLs directly fromrectal swabs. Methods: Rectal swabs were obtained from clinical patients by performing cross-sectional (point)prevalence measurements in three regional hospitals. Rectal swabs were analysed by direct culture (ChromID ESBL agar) and with the ESBL qPCR. Suspected ESBL-producing isolates were confirmed with the combination disc method and analysed by WGS. Results: Out of 354 rectal swabs and 351 patients, 21 rectal swabs and 20 patients were positive for ESBLproducing isolates, resulting in a regional ESBL colonization prevalence of 5.7%. One rectal swab was false negative with the ESBL qPCR (blaTEM-12) and not covered by the ESBL qPCR. Eight ESBL qPCR-positive rectal swabs could not be confirmed by culture and were classified as false ESBL qPCR positive. The sensitivity and specificity of the ESBL qPCR were 95.2%(n=20) and 97.6%(n=323), respectively. When an optimal cycle threshold cut-off value of 37 was used, the ESBL qPCR displayed a sensitivity and specificity of 95.2% (n=20) and 98.8% (n=327), respectively (AUC=0.975, 95% CI=0.922-1). Conclusions: This ESBL qPCR offers rapid direct detection of the most prevalent ESBL types (blaCTX-M group and blaSHV group) from rectal swabs. The relatively high false-positive rate renders this test the most suitable as a screening test in high-prevalence regions or in an outbreak setting where a fast result is essential. (c) The Author 2017. Published by Oxford University Press on behalf of the British Society for Antimicrobial Chemotherapy. All rights reserved.	agar antibiotic agent extended spectrum beta lactamase antiinfective agent bacterial protein beta lactamase adult agar diffusion antibiotic therapy Article bacterial strain bacterium culture bacterium isolate Check Direct ESBL Screen for BD MAX controlled study cross-sectional study diagnostic accuracy diagnostic test accuracy study disk diffusion Enterobacteriaceae infection extended spectrum beta lactamase producing Enterobacteriaceae extended spectrum beta lactamase producing Enterobacteriaceae infection false positive result female hospital human major clinical study male middle aged multicenter study predictive value prevalence prospective study real time polymerase chain reaction receiver operating characteristic rectal swab rectum biopsy sensitivity and specificity whole genome sequencing aged biosynthesis drug effects Enterobacteriaceae enzymology genetics growth, development and aging microbial sensitivity test microbiological examination microbiology Netherlands procedures rectum very elderly Aged, 80 and over Anti-Bacterial Agents Bacterial Proteins Bacteriological Techniques beta-Lactamases Cross-Sectional Studies Enterobacteriaceae Infections False Positive Reactions Humans Microbial Sensitivity Tests Prospective Studies Real-Time Polymerase Chain Reaction	03057453 (ISSN)	10.1093/jac/dkx189	2017	scopus			https://www.scopus.com/inward/record.uri?eid=2-s2.0-85044936121&doi=10.1093%2fjac%2fdkx189&partnerID=40&md5=a380e413fe74b2ce6098ff3a0d193c5b
735	RN9813	article	Hara, K. and Yahara, K. and Gotoh, K. and Nakazono, Y. and Kashiwagi, T. and Imamura, Y. and Hamada, N. and Khositsakulchai, W. and Sanchai, T. and Khantawa, B. and Tharavichitkul, P. and Maneekarn, N. and Sirisanthana, T. and Watanabe, H.	Clinical study concerning the relationship between community-acquired pneumonia and viral infection in northern Thailand	Internal Medicine	50	9	991-998	Cited By :17 Export Date: 11 January 2022 CODEN: IEDIE Correspondence Address: Hara, K.; Division of Infectious Diseases, Japan; email: koyu@med.kurume-u.ac.jp Chemicals/CAS: glucose, 50-99-7, 84778-64-3; DNA, Viral	Objective The etiological agents associated with community-acquired pneumonia (CAP) in Thailand have been studied extensively in bacterial pathogens, but not in viral pathogens. To clarify the association of viral pathogens with CAP, we conducted a comprehensive study of viral and bacterial pathogens in patients with CAP. Methods We enrolled 119 hospitalized patients with CAP in Nakornping Hospital, Chiang Mai, Thailand between 2006 and 2008. The severity of pneumonia was classified and the risk factors for death were estimated. Bacterial and fungal pathogens were determined from specimens taken from blood and sputum, and viral pathogens were identified from nasopharyngeal specimens by RT-PCR using primers specific for 7 respiratory viruses. Results Overall, 29 patients were HIV-infected and 90 patients were non-HIV-infected. The microbial pathogens most commonly isolated among HIV-infected patients were: 4 Klebsiella pneumoniae, 4 Mycobacterium tuberculosis and 3 Haemophilus influenzae. Among non-HIV infected patients, predominant microbial pathogens were: 6 Pseudomonas aeruginosa, 5 Haemophilus influenzae and 4 Klebsiella pneumoniae. As for viral pathogens for CAP, influenza virus was identified from 2 HIV-infected patients and 5 non-HIV infected patients. In addition, human rhinovirus (HRV) and respiratory syncytial virus (RSV) were identified from 2 patients each among non-HIV-infected patients. Conclusion Our study demonstrates that the most common viral agent was influenza virus (5%), followed by HRV (2%) and RSV (2%) among CAP patients in northern Thailand. The underlying chronic obstructive pulmonary disease (COPD) seems to be correlated with the severity of illness. (c) 2011 The Japanese Society of Internal Medicine.	Community-acquired pneumonia HIV Influenza virus Thailand Viral infection glucose Acinetobacter baumannii adolescent adult age distribution aged article Aspergillus niger bacterium culture bacterium isolate blood culture Burkholderia pseudomallei Candida albicans CD4 lymphocyte count chronic obstructive lung disease Cladosporium community acquired pneumonia controlled study Coronavirus Cryptococcus neoformans diabetes mellitus disease severity Enterovirus female fungus culture glucose blood level Haemophilus influenzae human Human immunodeficiency virus infection Human metapneumovirus Human rhinovirus hypertension infection rate influenza A (H3N2) influenza B Klebsiella pneumoniae major clinical study male microbial identification mixed infection Moraxella catarrhalis mortality Mycobacterium tuberculosis mycosis nasopharyngeal swab oxygen saturation Parainfluenza virus Pasteurella multocida Penicillium marneffei Pseudomonas aeruginosa Respiratory syncytial pneumovirus reverse transcription polymerase chain reaction Rhinovirus risk factor sampling sex difference sputum culture Staphylococcus epidermidis Staphylococcus infection Streptococcus pneumoniae survival virus infection Aged, 80 and over Base Sequence Common Cold Community-Acquired Infections DNA, Viral Haemophilus Infections HIV Infections Humans Influenza, Human Klebsiella Infections Middle Aged Pneumonia Pneumonia, Bacterial Pneumonia, Viral Pseudomonas Infections Respiratory Syncytial Virus Infections Risk Factors Tuberculosis, Pulmonary Virus Diseases Young Adult	09182918 (ISSN)	10.2169/internalmedicine.50.4738	2011	scopus			https://www.scopus.com/inward/record.uri?eid=2-s2.0-79955625421&doi=10.2169%2finternalmedicine.50.4738&partnerID=40&md5=bfb6ce268d0a1872aec0685f930b9c48
736	RN7548	article	Yang, S. and Qiao, L. and Shi, J. and Xie, L. and Liu, Y. and Xiong, Y. and Liu, H.	Clinical Study of Correlation for the Intestinal and Pharyngeal Microbiota in the Premature Neonates	Front Pediatr	9		632573	2296-2360 Yang, Sen Qiao, Lina Shi, Jing Xie, Liang Liu, Yang Xiong, Ying Liu, Hanmin Journal Article 2021/03/06 Front Pediatr. 2021 Feb 16;9:632573. doi: 10.3389/fped.2021.632573. eCollection 2021.	Objective: There are mutual influences between intestine and lung, that propose a concept of the gut-lung axis, but the mechanism is still unclear. Microbial colonization in early life plays an important role in regulating intestinal and lung function. In order to explore the characteristics of early microbiota on the gut-lung axis, we studied the correlation between intestinal and pharyngeal microbiota on day 1 and day 28 after birth in premature neonates. Methods: Thirteen neonates born at 26-32 weeks gestational age (GA) hospitalized at the neonatal intensive care unit (NICU) of the West China Second Hospital of Sichuan University were enrolled in this study. Stool samples and pharyngeal swabs samples were collected from each neonate on the first day (T1) and the 28th day (T28) after birth. Total bacterial DNA was extracted and sequenced using the Illumina MiSeq Sequencing System based on the V3-V4 hyper-variable regions of the 16S rRNA gene. Based on the sequencing results, the composition of the intestinal and pharyngeal microbiota was compared and analyzed. Results: At T1, the difference in microbial composition between intestine and pharynx was not statistically significant. The intestinal microbiota was mainly composed of Unidentified Enterobacteriaceae, Ralstonia, Streptococcus, Fusobacterium, Ureaplasma, etc. The pharyngeal microbiota was mainly composed of Ureaplasma, Bacteroides, Fusobacterium, etc. Ureaplasma and Fusobacterium were detected in both intestine and pharynx. At T28, there was a significant difference in microbial composition between intestine and pharynx (p < 0.001). The intestinal microbiota was mainly composed of Unidentified Clostridiales, Klebsiella, Unidentified Enterobacteriaceae, Enterobacter, Streptococcus, etc. Pharyngeal microbiota was mainly composed of Streptococcus, Rothia, etc. Streptococcus was detected in both intestine and pharynx. Conclusions: The intestine and pharynx of premature neonates have a unique microbial composition, and share some common microbiota. Whether these microbiotas play a role in the mechanism of gut-lung crosstalk needs further study.	16S rRNA sequencing gut-lung axis intestinal micriobiota pharyngeal microbiota preterm neonate	2296-2360 (Print) 2296-2360	10.3389/fped.2021.632573	2021	pubmed
737	RN9455	article	Kozitskaya, S. and Olson, M. E. and Fey, P. D. and Witte, W. and Ohlsen, K. and Ziebuhr, W.	Clonal analysis of Staphylococcus epidermidis isolates carrying or lacking biofilm-mediating genes by multilocus sequence typing	Journal of Clinical Microbiology	43	9	4751-4757	Cited By :95 Export Date: 11 January 2022 CODEN: JCMID Correspondence Address: Ziebuhr, W.; Institut f"ur Molekulare Infektionsbiologie, R"ontgenring 11, D-97070 W"urzburg, Germany; email: w.ziebuhr@mail.uni-wuerzburg.de	Staphylococcus epidermidis is part of the normal microflora of the human skin but is also a leading cause of device-associated infections in critically ill patients. Commensal and clinical S. epidermidis isolates differ in their ability to form biofilms on medical devices; the synthesis of biofilms is mediated by the icaADBC operon. Currently, the epidemiological relatedness between ica-positive and -negative isolates is not known; neither is it known whether the ica genes can spread to biofilm-negative strains through horizontal gene transfer. In this study, multilocus sequence typing (MLST) was employed for the clonal analysis of 118 S. epidermidis ica-positive and -negative strains. MLST revealed that the majority of ica-positive and -negative strains were closely related and formed a single clonal complex. Within this complex one sequence type (ST27) was identified which contained exclusively ica-positive isolates and represented the majority of clinical strains tested. ST27 and related ica-positive clones carried different SCCmec cassettes (conferring methicillin resistance) and the insertion sequence IS256. The findings suggest that the S. epidermidis infections analyzed in this report are mainly caused by a single clone (ST27) which occurs preferentially in hospitals and differs from clones in the community. It is hypothesized that the successful establishment of ST27 within nosocomial environments has been facilitated by the presence of genes encoding biofilm and resistance traits. Copyright (c) 2005, American Society for Microbiology. All Rights Reserved.	article bacterial gene bacterium culture bacterium isolate biofilm clonal variation critical illness device infection gene cassette gene insertion gene sequence gene transfer genetic analysis hospital infection ica gene icaADBC gene microflora multilocus sequence typing nonhuman operon penicillin resistance priority journal sccmec gene sequence analysis Staphylococcus epidermidis	00951137 (ISSN)	10.1128/JCM.43.9.4751-4757.2005	2005	scopus			https://www.scopus.com/inward/record.uri?eid=2-s2.0-24744452190&doi=10.1128%2fJCM.43.9.4751-4757.2005&partnerID=40&md5=50688a410121e7f1cc1c267058182968
738	RN7781	article	Abimannan, N. and Sumathi, G. and Krishnarajasekhar, O. R. and Sinha, B. and Krishnan, P.	Clonal clusters and virulence factors of methicillin-resistant Staphylococcus Aureus: Evidence for community-acquired methicillin-resistant Staphylococcus Aureus infiltration into hospital settings in Chennai, South India	Indian J Med Microbiol	37	3	326-336	1998-3646 Abimannan, Nagarajan Sumathi, G Krishnarajasekhar, O R Sinha, Bhanu Krishnan, Padma Journal Article United States 2020/02/01 Indian J Med Microbiol. 2019 Jul-Sep;37(3):326-336. doi: 10.4103/ijmm.IJMM_18_271.	BACKGROUND AND OBJECTIVE: Staphylococcus aureus is one of the major pathogens of nosocomial infections as wells as community-acquired (CA) infections worldwide. So far, large-scale comprehensive molecular and epidemiological characterisation of S. aureus from very diverse settings has not been carried out in India. The objective of this study is to evaluate the molecular, epidemiological and virulence characteristics of S. aureus in both community and hospital settings in Chennai, southern India. METHODS: S. aureus isolates were obtained from four different groups (a) healthy individuals from closed community settings, (b) inpatients from hospitals, (c) outpatients from hospitals, representing isolates of hospital-community interface and (d) HIV-infected patients to define isolates associated with the immunocompromised. Antibiotic susceptibility testing, multiplex polymerase chain reactions for detection of virulence and resistance determinants, molecular typing including Staphylococcal cassette chromosome mec (SCCmec) and agr typing, were carried out. Sequencing-based typing was done using spa and multilocus sequence typing (MLST) methods. Clonal complexes (CC) of hospital and CA methicillin-resistant S. aureus (MRSA) were identified and compared for virulence and resistance. RESULTS AND CONCLUSION: A total of 769 isolates of S. aureus isolates were studied. The prevalence of MRSA was found to be 7.17%, 81.67%, 58.33% and 22.85% for groups a, b, c and d, respectively. Of the four SCCmec types (I, III, IV and V) detected, SCCmec V was found to be predominant. Panton-Valentine leucocidin toxin genes were detected among MRSA isolates harbouring SCCmec IV and V. A total of 78 spa types were detected, t657 being the most prevalent. 13 MLST types belonging to 9 CC were detected. CC1 (ST-772, ST-1) and CC8 (ST238, ST368 and ST1208) were found to be predominant among MRSA. CA-MRSA isolates with SCCmec IV and V were isolated from all study groups including hospitalised patients and were found to be similar by molecular tools. This shows that CA MRSA has probably infiltrated into the hospital settings.	Community-Acquired Infections/*drug therapy/microbiology Hospitals/statistics & numerical data Humans India Methicillin-Resistant Staphylococcus aureus/*drug effects/genetics Microbial Sensitivity Tests Multilocus Sequence Typing Staphylococcus aureus/drug effects/genetics/*pathogenicity Virulence Factors/genetics/*metabolism *Community-acquired methicillin-resistant Staphylococcus aureus *hiv *mlst *st 772 *hospital-acquired methicillin-resistant Staphylococcus aureus *innate immune evasions *microbial surface component recognising adhesive matrix molecules *spa typing	0255-0857	10.4103/ijmm.IJMM_18_271	2019	pubmed
739	RN8346	article	Kirkg"oz, E. and Zer, Y.	Clonal comparison of Acinetobacter strains isolated from intensive care patients and the intensive care unit environment	Turk J Med Sci	44	4	643-8	Kirkg"oz, Esra Zer, Yasemin Comparative Study Journal Article Turkey 2015/01/02 Turk J Med Sci. 2014;44(4):643-8. doi: 10.3906/sag-1304-126.	BACKGROUND/AIM: Acinetobacter baumannii is one of the most commonly encountered microorganisms in nosocomial infections. It is thought that strains found in the environment can be a source for contamination of patients by Acinetobacter strains that are resistant to environmental conditions. This study was carried out to compare Acinetobacter strains isolated from a variety of nonviable environments and from patients in intensive care units (ICUs), and to explore whether environmental areas may be a source for bacterial contamination. MATERIALS AND METHODS: We studied A. baumannii strains isolated from ICU patients. When A. baumannii was isolated from the clinical sample of a patient, swab samples were collected from various areas in the ICU. VITEK 2 (bioM'erieux, France) was used for the identification of A. baumannii strains and for antibiotic sensitivity tests. DNA fingerprinting analysis was performed with the repetitive sequence-based polymerase chain reaction (rep-PCR) method using a DiversiLab device (bioM'erieux). RESULTS: During the study, a total of 100 A. baumannii strains including 92 samples from 61 patients and 8 samples from the environment were isolated. All of the isolated strains were found to have multiresistance to antibiotics. DNA fingerprinting results showed that 7 of the 8 strains isolated from the environment were identical to many strains isolated from the patients. The greatest similarity between samples was found for 1 A. baumannii strain isolated from a computer keyboard, which was identical to the bacterium isolated from 17 other samples. CONCLUSION: A high level of similarity was found between strains isolated from the environment and patients, suggesting deficiencies in implementation of infection control measures.	Acinetobacter Infections/*microbiology Acinetobacter baumannii/*isolation & purification Adolescent Adult Aged Aged, 80 and over Cohort Studies Cross Infection/*microbiology DNA, Bacterial/*isolation & purification Drug Resistance, Multiple, Bacterial Equipment Contamination Female Humans *Intensive Care Units Male Middle Aged Polymerase Chain Reaction Repetitive Sequences, Nucleic Acid Young Adult	1300-0144 (Print) 1300-0144	10.3906/sag-1304-126	2014	pubmed
740	RN9567	article	Shambat, S. and Nadig, S. and Prabhakara, S. and Bes, M. and Etienne, J. and Arakere, G.	Clonal complexes and virulence factors of Staphylococcus aureus from several cities in India	BMC Microbiology	12			Cited By :59 Export Date: 11 January 2022 Correspondence Address: Arakere, G.; Society for Innovation and Development, , Bengaluru 560012, India; email: gayathri.arakere@gmail.com Chemicals/CAS: meticillin, 132-92-3, 38882-79-0, 61-32-5; Virulence Factors Funding details: Styrelsen f"or Internationellt Utvecklingssamarbete, Sida Funding details: Department of Biotechnology, Ministry of Science and Technology, India, DBT Funding text 1: We are indebted to the clinicians who have given Staphylococcus aureus isolates and the financial support received by Department of Biotechnology, (Government of India), Sir Dorabji Tata Trust, Swedish International Development Agency to GA and from NPP-Indigo to JE.	Background: Diseases from Staphylococcus aureus are a major problem in Indian hospitals and recent studies point to infiltration of community associated methicillin resistant S. aureus (CA-MRSA) into hospitals. Although CA-MRSA are genetically different from nosocomial MRSA, the distinction between the two groups is blurring as CA-MRSA are showing multidrug resistance and are endemic in many hospitals. Our survey of samples collected from Indian hospitals between 2004 and 2006 had shown mainly hospital associated methicillin resistant Staphylococcus aureus (HA-MRSA) carrying staphylococcal cassette chromosome mec (SCCmec) type III and IIIA. But S. aureus isolates collected from 2007 onwards from community and hospital settings in India have shown SCCmec type IV and V cassettes while several variations of type IV SCCmec cassettes from IVa to IVj have been found in other parts of the world. In the present study, we have collected nasal swabs from rural and urban healthy carriers and pus, blood etc from in patients from hospitals to study the distribution of SCCmec elements and sequence types (STs) in the community and hospital environment. We performed molecular characterization of all the isolates to determine their lineage and microarray of select isolates from each sequence type to analyze their toxins, virulence and immune-evasion factors. Results: Molecular analyses of 68 S. aureus isolates from in and around Bengaluru and three other Indian cities have been carried out. The chosen isolates fall into fifteen STs with all major clonal complexes (CC) present along with some minor ones. The dominant MRSA clones are ST22 and ST772 among healthy carriers and patients. We are reporting three novel clones, two methicillin sensitive S. aureus (MSSA) isolates belonging to ST291 (related to ST398 which is live stock associated), and two MRSA clones, ST1208 (CC8), and ST672 as emerging clones in this study for the first time. Sixty nine percent of isolates carry Panton- Valentine Leucocidin genes (PVL) along with many other toxins. There is more diversity of STs among methicillin sensitive S. aureus than resistant ones. Microarray analysis of isolates belonging to different STs gives an insight into major toxins, virulence factors, adhesion and immune evasion factors present among the isolates in various parts of India. Conclusions: S. aureus isolates reported in this study belong to a highly diverse group of STs and CC and we are reporting several new STs which have not been reported earlier along with factors influencing virulence and host pathogen interactions. (c) 2012 Shambat et al.	meticillin antibiotic sensitivity article bacterial gene bacterial virulence bacterium isolate controlled study immune evasion India microarray analysis molecular cloning nonhuman Panton Valentine leukocidin gene polymerase chain reaction Staphylococcus aureus Carrier State Cities Cluster Analysis Community-Acquired Infections Cross Infection Genotype Humans Molecular Epidemiology Molecular Typing Sequence Analysis, DNA Staphylococcal Infections Virulence Factors Iva methicillin resistant Staphylococcus aureus	14712180 (ISSN)	10.1186/1471-2180-12-64	2012	scopus			https://www.scopus.com/inward/record.uri?eid=2-s2.0-84862230444&doi=10.1186%2f1471-2180-12-64&partnerID=40&md5=e62b5061cdbfa17b776cce5be4578b32
741	RN8494	article	Dione, M. M. and Ikumapayi, U. N. and Saha, D. and Mohammed, N. I. and Geerts, S. and Ieven, M. and Adegbola, R. A. and Antonio, M.	Clonal differences between Non-Typhoidal Salmonella (NTS) recovered from children and animals living in close contact in the Gambia	PLoS Negl Trop Dis	5	5	e1148	1935-2735 Dione, Michel M Ikumapayi, Usman N Saha, Debasish Mohammed, Nuredin I Geerts, Stanny Ieven, Margareta Adegbola, Richard A Antonio, Martin MC_U190074190/MRC_/Medical Research Council/United Kingdom MC_U190081991/MRC_/Medical Research Council/United Kingdom Journal Article Research Support, Non-U.S. Gov't 2011/06/10 PLoS Negl Trop Dis. 2011;5(5):e1148. doi: 10.1371/journal.pntd.0001148. Epub 2011 May 31.	BACKGROUND: Non-Typhoidal Salmonella (NTS) is an important cause of invasive bacterial disease and associated with mortality in Africa. However, little is known about the environmental reservoirs and predominant modes of transmission. Our study aimed to study the role of domestic animals in the transmission of NTS to humans in rural area of The Gambia. METHODOLOGY: Human NTS isolates were obtained through an active population-based case-control surveillance study designated to determine the aetiology and epidemiology of enteric infections covering 27,567 Gambian children less than five years of age in the surveillance area. Fourteen children infected with NTS were traced back to their family compounds and anal swabs collected from 210 domestic animals present in their households. Identified NTSs were serotyped and genotyped by multi-locus sequencing typing. PRINCIPAL FINDINGS: NTS was identified from 21/210 animal sources in the households of the 14 infected children. Chickens carried NTS more frequently than sheep and goats; 66.6%, 28.6% and 4.8% respectively. The most common NTS serovars were S. Colindale in humans (21.42%) and S. Poona in animals (14.28%). MLST on the 35 NTS revealed four new alleles and 24 sequence types (ST) of which 18 (75%) STs were novel. There was no overlap in serovars or genotypes of NTS recovered from humans or animal sources in the same household. CONCLUSION: Our results do not support the hypothesis that humans and animals in close contact in the same household carry genotypically similar Salmonella serovars. These findings form an important baseline for future studies of transmission of NTS in humans and animals in Africa.	Animals Animals, Domestic Child, Preschool Cluster Analysis Female Gambia Genotype Humans Infant Male Molecular Epidemiology *Molecular Typing Phenotype Rural Population Salmonella/*classification/genetics/*isolation & purification Salmonella Infections/*microbiology Salmonella Infections, Animal/*microbiology Serotyping	1935-2727 (Print) 1935-2727	10.1371/journal.pntd.0001148	2011	pubmed
742	RN7566	article	Dur'an-Manuel, E. M. and Cruz-Cruz, C. and Ib'a~nez-Cervantes, G. and Bravata-Alcantar'a, J. C. and Sosa-Hern'andez, O. and Delgado-Balbuena, L. and Le'on-Garc'ia, G. and Cort'es-Ort'iz, I. A. and Cure~no-D'iaz, M. A. and Castro-Escarpulli, G. and V'elez-Res'endiz, J. M. and Bello-L'opez, J. M.	Clonal dispersion of Acinetobacter baumannii in an intensive care unit designed to patients COVID-19	J Infect Dev Ctries	15	1	58-68	1972-2680 Dur'an-Manuel, Emilio Mariano Cruz-Cruz, Clemente Ib'a~nez-Cervantes, Gabriela Bravata-Alcantar'a, Juan Carlos Sosa-Hern'andez, Oscar Delgado-Balbuena, Laura Le'on-Garc'ia, Gregorio Cort'es-Ort'iz, Iliana Alejandra Cure~no-D'iaz, Monica Alethia Castro-Escarpulli, Graciela V'elez-Res'endiz, Juan Manuel Bello-L'opez, Juan Manuel Journal Article Italy 2021/02/12 J Infect Dev Ctries. 2021 Jan 31;15(1):58-68. doi: 10.3855/jidc.13545.	INTRODUCTION: SARS-CoV2 pandemic marks the need to pay attention to bacterial pathogens that can complicate the hospital stay of patients in the intensive care unit (ICU). ESKAPE bacteria which includes Enterococcus faecium, Staphylococcus aureus, Klebsiella pneumoniae, Acinetobacter baumannii, Pseudomonas aeruginosa, and Enterobacter cloacae are considered the most important, because of their close relationship with the development of ventilator-associated pneumonia (VAP). The aim of this work was to identify and characterize ESKAPE bacteria and to detect their possible clonal spread in medical devices, patients, and medical personnel of the ICU for COVID-19 patients of the Hospital Juarez de Mexico. METHODOLOGY: Genetic identification of ESKAPE bacteria was performed by analyzing the 16S rRNA gene. Resistance assays were performed according to the CLSI guidelines. Assembly of AdeABCRS operon and inhibition assays of pumps efflux in Acinetobacter baumannii isolates were performed. Associated gene involved in biofilm formation (icaA) was performed in isolates belonging to the Staphylococcus genus. Finally, typing by ERIC-PCR and characterization of mobile genetic element SCCmec were done. RESULTS: Heterogeneous distribution of ESKAPE and non-ESKAPE bacteria was detected in various medical devices, patients, and medical personnel. Acinetobacter baumannii and Staphylococcus aureus were the predominant ESKAPE members. The analysis of intergenic regions revealed an important clonal distribution of A. baumannii (AdeABCRS+). Genotyping of SCCmec mobile genetic elements and the icaA gene showed that there is no clonal distribution of S. aureus. CONCLUSIONS: Clonal spread of A. baumannii (AdeABCRS+) highlights the importance of adopting good practices for equipment disinfection, surfaces and management of COVID-19 patients.	Acinetobacter Infections/*transmission Acinetobacter baumannii/*isolation & purification/pathogenicity Anti-Bacterial Agents/pharmacology Biofilms/growth & development COVID-19/*prevention & control Cross Infection/microbiology/*prevention & control Drug Resistance, Bacterial/genetics Equipment and Supplies/microbiology Genotype Humans *Intensive Care Units Interspersed Repetitive Sequences Mexico Pneumonia, Ventilator-Associated/microbiology Acinetobacter baumannii Covid-19 Eskape bacteria clonal dispersion intensive care unit	1972-2680	10.3855/jidc.13545	2021	pubmed
743	RN9503	article	Pulcrano, G. and Iula, D. V. and de Luca, C. and Roscetto, E. and Vollaro, A. and Rossano, F. and Catania, M. R.	Clonal dissemination of Klebsiella pneumoniae ST512 carrying blaKPC-3 in a hospital in southern Italy	APMIS	122	1	42-46	Cited By :14 Export Date: 11 January 2022 CODEN: APMSE Correspondence Address: Pulcrano, G.; Dipartimento di Biologia e Patologia Cellulare e Molecolare L.Califano, Via Pansini, Naples 80131, Italy; email: giovannapulcrano@libero.it Chemicals/CAS: cefepime, 88040-23-7; cefotaxime, 63527-52-6, 64485-93-4; ceftazidime, 72558-82-8; cotrimoxazole, 8064-90-2; ertapenem, 153773-82-1, 153832-38-3, 153832-46-3; gentamicin, 1392-48-9, 1403-66-3, 1405-41-0; imipenem, 64221-86-9; levofloxacin, 100986-85-4, 138199-71-0; meropenem, 96036-03-2; tigecycline, 220620-09-7	Strains of Klebsiella pneumoniae producing KPC-carbapenemase have emerged as one of the most important multidrug-resistant Gram-negative nosocomial pathogens. Here, we report the first isolation and subsequent dissemination of a K. pneumoniae ST512 producing KPC-3 carbapenemase in a hospital in southern Italy. Isolates were obtained from blood, throat swabs, sputum, catheters, and urine of patients admitted to different hospital wards. Antimicrobial MICs were determined for all isolates by automated systems and confirmed by Etest. Carbapenemase production was confirmed by the modified Hodge test and by a disc synergy test, and carbapenemase genes were investigated by PCR. All isolates were characterized by pulse-field gel electrophoresis (PFGE) and multilocus sequence typing (MLST) analysis. Most isolates were multidrug resistant with exception of some isolates intermediately susceptible to gentamicin, tigecycline, and trimethoprim-sulfamethoxazole. PCR analysis showed that isolates harbored the blaKPC-3 gene associated with blaTEM and blaSVH. PFGE and MLST showed that all isolates belonged to the same ST512 clone recently described in Israel. (c) 2013 APMIS Published by Blackwell Publishing Ltd.	BlaKPC-3 BlaTEM Klebsiella pneumoniae ST512 Multidrug resistance Outbreak beta lactamase SHV carbapenemase cefepime cefotaxime ceftazidime cotrimoxazole ertapenem gentamicin imipenem levofloxacin meropenem piperacillin plus tazobactam tigecycline antibiotic sensitivity article bacterial gene bacterial strain bacterium isolation bla kpc3 bacterial gene bla svh bacterial gene bla tem bacterial gene blood culture catheter cell spreading clonal species controlled study enzyme synthesis epsilometer test hospital admission Italy Klebsiella pneumoniae minimum inhibitory concentration multilocus sequence typing nonhuman priority journal pulsed field gel electrophoresis sputum culture throat culture urine culture	09034641 (ISSN)	10.1111/apm.12097	2014	scopus			https://www.scopus.com/inward/record.uri?eid=2-s2.0-84891153127&doi=10.1111%2fapm.12097&partnerID=40&md5=9c3f2fbc15ce45a716d7b8634af9cf2b
744	RN11182	article	Alves, G. D. S. and Pereira, M. F. and Bride, L. D. L. and Nunes, A. P. F. and Schuenck, R. P.	Clonal dissemination of vancomycin-resistant Enterococcus faecium ST412 in a Brazilian region	Brazilian Journal of Infectious Diseases	21	6	656-659	Cited By :8 Export Date: 11 January 2022 CODEN: BJIDA Correspondence Address: Schuenck, R.P.; Universidade Federal de Esp'irito Santo, Brazil; email: ricardo.schuenck@ufes.br Chemicals/CAS: Anti-Bacterial Agents; Bacterial Proteins Funding details: Conselho Nacional de Desenvolvimento Cient'ifico e Tecnol'ogico, CNPq Funding details: Fundac~ao de Amparo `a Pesquisa e Inovac~ao do Esp'irito Santo, FAPES Funding text 1: This work was supported by Fundac~ao de Amparo `a Pesquisa do Estado do Esp'irito Santo ( FAPES ) and Conselho Nacional de Desenvolvimento Cient'ifico e Tecnol'ogico ( CNPq ).	Vancomycin-resistant Enterococcus faecium (VREfm) has emerged as an important global nosocomial pathogen, and this trend is associated with the spread of high-risk clones. Here, we determined the genetic and phenotypic features of 93 VREfm isolates that were obtained from patients in 13 hospitals in Vit'oria, Esp'irito Santo, Brazil, during 2012-2013. All the isolates were vancomycin-resistant and harbored the vanA gene. Only 6 (6.5%) of the VREfm isolates showed the ability to form biofilm. The 93 isolates analyzed belong to a single pulsed-field gel electrophoresis lineage and presented six subtypes. MLST genotyping showed that all VREfm belonged to ST412 (the high-risk clone, hospital-adapted). The present study describes the dissemination of ST412 clone in the local hospitals. The clonal spread of these ST412 isolates in the area we analyzed as well as other hospitals in southeastern Brazil supports the importance of identifying and controlling the presence of these microorganisms in health care-related services. (c) 2017 Sociedade Brasileira de Infectologia	Biofilm Enterococcus faecium ST412 VRE Article bacterial gene bacterial genetics bacterial strain bacterium isolate Brazil clonal species genotype nonhuman phenotype phylogeny pulsed field gel electrophoresis trend study vanA gene vancomycin resistant Enterococcus bacterium identification cross infection drug effects genetics Gram positive infection human microbial sensitivity test microbiology multilocus sequence typing antiinfective agent bacterial protein Anti-Bacterial Agents Bacterial Proteins Bacterial Typing Techniques Electrophoresis, Gel, Pulsed-Field Gram-Positive Bacterial Infections Humans Microbial Sensitivity Tests Vancomycin-Resistant Enterococci	14138670 (ISSN)	10.1016/j.bjid.2017.07.001	2017	scopus			https://www.scopus.com/inward/record.uri?eid=2-s2.0-85031750142&doi=10.1016%2fj.bjid.2017.07.001&partnerID=40&md5=1453192224f802d83f8438d8a4e49fa5
745	RN11007	article	Aung, M. S. and Urushibara, N. and Kawaguchiya, M. and Sumi, A. and Shinagawa, M. and Takahashi, S. and Kobayashi, N.	Clonal diversity and genetic characteristics of methicillin-resistant staphylococcus aureus isolates from a tertiary care hospital in Japan	Microbial Drug Resistance	25	8	1164-1175	Cited By :10 Export Date: 11 January 2022 CODEN: MDREF Correspondence Address: Aung, M.S.; Department of Hygiene, S-1 W-17, Chuo-ku, Japan; email: meijisoeaung@sapmed.ac.jp Chemicals/CAS: ampicillin, 69-52-3, 69-53-4, 7177-48-2, 74083-13-9, 94586-58-0; cefazolin, 25953-19-9, 27164-46-1; cefmetazole, 56796-20-4, 56796-39-5; cefoxitin, 33564-30-6, 35607-66-0; clindamycin, 18323-44-9; cotrimoxazole, 8064-90-2; erythromycin, 114-07-8, 70536-18-4; exfoliatin, 1407-50-7; flomoxef, 99665-00-6; fosfomycin, 23155-02-4; gentamicin, 1392-48-9, 1403-66-3, 1405-41-0; habekacin, 51025-85-5; imipenem, 64221-86-9; leukocidin, 1406-83-3; levofloxacin, 100986-85-4, 138199-71-0; linezolid, 165800-03-3; minocycline, 10118-90-8, 11006-27-2, 13614-98-7; oxacillin, 1173-88-2, 66-79-5, 7240-38-2; teicoplanin, 61036-62-2, 61036-64-4; toxic shock syndrome toxin 1, 164909-28-8; vancomycin, 1404-90-6, 1404-93-9; coagulase, 9001-13-2; Anti-Bacterial Agents; Bacterial Toxins; Coagulase; DNA, Bacterial; Leukocidins; Virulence Factors Funding details: Japan Society for the Promotion of Science, JSPS, 18K10054 Funding text 1: This study was supported, in part, by JSPS ( Japan Society for the Promotion of Science) KAKENHI Grant No. 18K10054.	Molecular epidemiological characteristics were investigated for 1,041 isolates of methicillin-resistant Staphylococcus aureus (MRSA) collected in a tertiary care hospital in northern Japan for a 4-year period (2011-2014). Genotypes (staphylococcal cassette chromosome mec [SCCmec], sequence type, spa, coa, etc.) and the presence of drug resistance/virulence factor genes in the isolates were analyzed by multiplex/uniplex PCR, and PCR-direct sequencing as needed. Among these MRSA, predominant SCCmec type was IIa (87.2%), followed by IV (10.1%) and V (1.2%). The SCCmec IIa-MRSA belonged to coagulase genotype (coa) IIa and ST5/ST764, which are known as major health care-associated-MRSA (HA-MRSA) in Japan (New York/Japan clone) and its variant. Panton-Valentine leucocidine (PVL) genes were detected in only five isolates (0.5%) with genotypes ST8-SCCmec IVa/spa-t008/coa-IIIa (USA300 clone), ST6-SCCmec IVb, and ST59-SCCmec V (Taiwanese clone). Arginine catabolic mobile element (ACME) type I and II' were identified in three and five isolates of ST8-SCCmec IVa and ST764-SCCmec IIa MRSA, respectively. PVL-/ACME- isolates were classified into various STs/clonal complexes (CCs), with CC1, CC5, CC8, CC89, and CC121 being common. It was notable that SCCmec IVl was the most common among SCCmec IV subtypes, and was carried by almost half of coa-IIIa isolates (47%, 34/72) without PVL genes, which represented the novel ST8 MRSA clone spreading in Japan (i.e., "ST8/CA-MRSA/J"). Uncommon MRSA clones in Japan, ST72-SCCmec IV (South Korean clone), ST398 livestock-associated clone, and ST20 bovine-associated MRSA, were identified. Furthermore, we isolated PVL-negative ST8-SCCmec I/coa-IIIa and ST81-SCCmec V/coa-VIIa MRSA, which were considered presumptive novel clones. The present study revealed the genetic diversity of HA-MRSA, including potentially emerging clones of putative different origins. (c) Copyright 2019, Mary Ann Liebert, Inc., publishers 2019.	HA-MRSA SCCmec IVl ST5 ST72 ST8 adhesin ampicillin bacterial protein bone sialoprotein binding protein cefazolin cefmetazole cefoxitin cell surface protein clindamycin cotrimoxazole elastin binding protein erythromycin exfoliatin flomoxef fosfomycin gentamicin habekacin hemolysin imipenem leukocidin levofloxacin linezolid minocycline oxacillin Panton Valentine leukocidin Staphylococcus enterotoxin teicoplanin toxic shock syndrome toxin 1 unclassified drug vancomycin virulence factor antiinfective agent bacterial DNA bacterial toxin coagulase antibiotic resistance arginine catabolic mobile element Article bacterial chromosome bacterial gene bacterial genetics bacterial virulence bacterium isolate clonal evolution clone DNA structure gene cassette genetic trait genetic variability genotype Japan methicillin resistant Staphylococcus aureus molecular epidemiology multiplex polymerase chain reaction nonhuman polymerase chain reaction prevalence priority journal tertiary care center adolescent adult aged animal bovine child drug effect female genetics human infant isolation and purification livestock male microbiology middle aged newborn preschool child Staphylococcus infection very elderly young adult Aged, 80 and over Animals Anti-Bacterial Agents Bacterial Toxins Cattle Child, Preschool DNA, Bacterial Humans Infant, Newborn Leukocidins Methicillin-Resistant Staphylococcus aureus Staphylococcal Infections Tertiary Care Centers Virulence Factors	10766294 (ISSN)	10.1089/mdr.2018.0468	2019	scopus			https://www.scopus.com/inward/record.uri?eid=2-s2.0-85073182691&doi=10.1089%2fmdr.2018.0468&partnerID=40&md5=1569674f2f1b5f067b0c674f048411ef
746	RN9739	article	Hanage, W. P. and Bishop, C. J. and Lee, G. M. and Lipsitch, M. and Stevenson, A. and Rifas-Shiman, S. L. and Pelton, S. I. and Huang, S. S. and Finkelstein, J. A.	Clonal replacement among 19A Streptococcus pneumoniae in Massachusetts, prior to 13 valent conjugate vaccination	Vaccine	29	48	8877-8881	Cited By :35 Export Date: 11 January 2022 CODEN: VACCD Correspondence Address: Hanage, W.P.; Department of Epidemiology, , Boston, MA, United States; email: whanage@hsph.harvard.edu Chemicals/CAS: 13-valent pneumococcal vaccine; Pneumococcal Vaccines; Vaccines, Conjugate Funding details: National Institutes of Health, NIH Funding details: National Institute of Allergy and Infectious Diseases, NIAID, R01AI066304 Funding details: American Institutes for Research, AIR Funding details: Pfizer Funding details: GlaxoSmithKline, GSK Funding details: Merck Funding details: Novartis Funding details: Roche Funding text 1: This study was funded by the National Institutes of Health ( RO1 AI066304 , Finkelstein). WPH was a Royal Society University Research Fellow during this study. The funders had no input into the presentation of the data, the writing of the manuscript or the decision to publish. WPH has received honoraria for advisory board participation for GSK. ML reports consulting and/or honoraria from Pfizer, Novartis, AIR Worldwide, and the Avian/Pandemic Flu Registry (Outcome Sciences) funded by Roche. SIP has been awarded investigator initiated research grants from Pfizer, GSK, Novartis and Intercell, and received honoraria for advisory board participation and/or participation in symposium for GSK, Pfizer and Merck.	As part of an ongoing study of the response of the Streptococcus pneumoniae population to conjugate vaccination, we applied multi-locus sequence typing (MLST) to 291 isolates sampled from nasopharyngeal carriage in Massachusetts children. We found 94 distinct sequence types (STs), including 19 that had not been previously recorded, and a xpt allele containing a large insertion. Comparison with a similar sample collected in 2007 revealed no significant overall difference in the ST composition (p= 0.51) suggesting that the population has reached a new equilibrium following the introduction of 7 valent vaccination in 2000. Within serotypes, a large and statistically significant increase (p= 0.014 Fisher's Exact test) was noted in the prevalence of the major multiresistant clone ST 320, which is apparently outcompeting ST 199 among serotype 19A strains. This sample will be used as a baseline to study the future evolution of the pneumococcal population in Massachusetts following introduction of vaccines with higher valency. (c) 2011 Elsevier Ltd.	Carriage MLST Serotype replacement Pneumococcus vaccine article bacterial strain bacterium isolate child clonal variation controlled study drug conjugation equilibrium constant Fisher exact test human immunogenicity infant multilocus sequence typing nasopharyngeal swab nose smear preschool child priority journal school child sequence analysis seroprevalence serotype Streptococcus pneumoniae throat culture United States vaccination Bacterial Typing Techniques Carrier State Child, Preschool Humans Massachusetts Nasopharynx Pneumococcal Infections Pneumococcal Vaccines Sentinel Surveillance Vaccines, Conjugate	0264410X (ISSN)	10.1016/j.vaccine.2011.09.075	2011	scopus			https://www.scopus.com/inward/record.uri?eid=2-s2.0-82455167938&doi=10.1016%2fj.vaccine.2011.09.075&partnerID=40&md5=6acee4fb0a7660da9440c80157ecc53a
747	RN7404	article	Mar'i-Almirall, M. and Ferrando, N. and Fern'andez, M. J. and Cosgaya, C. and Vi~nes, J. and Rubio, E. and Cusc'o, A. and Mu~noz, L. and Pellice, M. and Vergara, A. and Campo, I. and Rodr'iguez-Serna, L. and Santana, G. and Del R'io, A. and Francino, O. and Ciruela, P. and Ballester, F. and Marco, F. and Mart'inez, J. A. and Soriano, 'A and Pitart, C. and Vila, J. and Roca, I.	Clonal Spread and Intra- and Inter-Species Plasmid Dissemination Associated With Klebsiella pneumoniae Carbapenemase-Producing Enterobacterales During a Hospital Outbreak in Barcelona, Spain	Front Microbiol	12		781127	1664-302x Mar'i-Almirall, Marta Ferrando, N'uria Fern'andez, Mariana Jos'e Cosgaya, Clara Vi~nes, Joaquim Rubio, Elisa Cusc'o, Anna Mu~noz, Laura Pellice, Martina Vergara, Andrea Campo, Irene Rodr'iguez-Serna, Laura Santana, Gemina Del R'io, Ana Francino, Olga Ciruela, Pilar Ballester, Frederic Marco, Francesc Mart'inez, Jos'e Antonio Soriano, 'Alex Pitart, Cristina Vila, Jordi Roca, Ignasi MERCyCAT Study Group Journal Article 2021/12/07 Front Microbiol. 2021 Nov 18;12:781127. doi: 10.3389/fmicb.2021.781127. eCollection 2021.	Objectives: The study aimed to characterize the clonal spread of resistant bacteria and dissemination of resistance plasmids among carbapenem-resistant Enterobacterales at a tertiary hospital in Catalonia, Spain. Methods: Isolates were recovered from surveillance rectal swabs and diagnostic samples. Species identification was by matrix-assisted laser desorption ionization-time time of flight mass spectrometry (MALDI-TOF MS). Molecular typing was performed by pulsed-field gel electrophoresis (PFGE) and multi-locus sequence typing (MLST). Antimicrobial susceptibility was assessed by gradient-diffusion and carriage of bla genes was detected by PCR. Plasmid typing, conjugation assays, S1-PFGE studies and long-read sequencing were used to characterize resistance plasmids. Results: From July 2018 to February 2019, 125 Klebsiella pneumoniae carbapenemase (KPC)-producing Enterobacterales were recovered from 101 inpatients from surveillance (74.4%) or clinical samples (25.6%), in a tertiary hospital in Barcelona. Clonality studies identified a major clone of Klebsiella pneumoniae belonging to sequence type ST15 and additional isolates of K. pneumoniae, Escherichia coli and Enterobacter sp. from different STs. All isolates but one carried the bla (KPC-2) allelic variant. The bla (KPC-2) gene was located in an IncFIIk plasmid of circa 106 Kb in a non-classical Tn4401 element designated NTE(KPC)-pMC-2-1. Whole-genome sequencing revealed different rearrangements of the 106 Kb plasmid while the NTE(KPC)-pMC-2-1 module was highly conserved. Conclusion: We report a hospital outbreak caused by the clonal dissemination of KPC-producing ST15 K. pneumoniae but also the intra- and inter-species transmission of the bla (KPC-2) gene associated with plasmid conjugation and/or transposon dissemination. To our knowledge, this is the first report of an outbreak caused by KPC-producing Enterobacterales isolated from human patients in Catalonia and highlights the relevance of surveillance studies in the early detection and control of antibiotic resistant high-risk clones.	Kpc Klebsiella antibiotic resistance carbapenemase epidemiology high-risk clone outbreak plasmid	1664-302X (Print) 1664-302x	10.3389/fmicb.2021.781127	2021	pubmed
748	RN9831	article	Chironna, M. and Loconsole, D. and De Robertis, A. L. and Morea, A. and Scalini, E. and Quarto, M. and Tafuri, S. and Germinario, C. and Manzionna, M.	Clonal spread of a unique strain of macrolide-resistant mycoplasma pneumoniae within a single family in Italy	Medicine (United States)	95	11		Cited By :7 Export Date: 11 January 2022 CODEN: MEDIA Correspondence Address: Chironna, M.; Department of Biomedical Sciences and Human Oncology-Hygiene Section, Piazza G. Cesare 11, Italy; email: maria.chironna@uniba.it Chemicals/CAS: C reactive protein, 9007-41-4; ceftriaxone, 73384-59-5, 74578-69-1; ciprofloxacin, 85721-33-1; clarithromycin, 81103-11-9; salbutamol, 18559-94-9, 35763-26-9; adhesin, Mycoplasma pneumoniae; Adhesins, Bacterial; Macrolides	Macrolide-resistant Mycoplasma pneumoniae (MR-MP) is an increasing problem worldwide. This study describes the clonal spread of a unique strain of MR-MP within a single family. On January 23, 2015, nasopharyngeal swabs and sputum samples were collected from the index case (a 9-year-old girl) in southern Italy. The patient had pneumonia and was initially treated with clarithromycin. MR-MP infection was suspected due to prolonged symptoms despite appropriate antibiotic therapy. Two further cases of pneumonia occurred in relatives (a 7-year-old cousin and the 36-year-old mother of the index case); therefore, respiratory samples were also collected from other family members. Sequence analysis identified mutations associated with resistance to macrolides. Both P1 major adhesion protein typing and multiple loci variable-number tandem repeat analysis (MLVA) typing were performed to assess the relatedness of the strains. The index case, the cousin, the mother, and another 4 family members (twin siblings of the index case, a 3-year-old cousin, and the grandmother) were positive for MR-MP. All strains harbored the mutation A2063G, had the same P1 subtype (1), and were MLVA (7/4/ 5/7/2) type Z. In addition, the index case's aunt (31 years of age and the probable source of infection) harbored an M pneumoniae strain with the same molecular profile; however, this strain was susceptible to macrolides. This cluster of MR-MP infection/carriage caused by a clonal strain suggests a high transmission rate within this family and highlights the need for increased awareness among clinicians regarding the circulation of MR-MP. Novel strategies for the treatment and prevention of M pneumoniae infections are required. Copyright (c) 2016 Wolters Kluwer Health, Inc. All rights reserved.	bacterial protein C reactive protein ceftriaxone ciprofloxacin clarithromycin immunoglobulin G antibody immunoglobulin M antibody macrolide P1 adhesion protein RNA 23S salbutamol unclassified drug adhesin adhesin, Mycoplasma pneumoniae adult antibiotic resistance antibiotic sensitivity antibiotic therapy Article auscultation bacterial strain blood sampling breathing rate bronchial aspiration procedure case report child child hospitalization clonal variation coughing crackle DNA extraction drug substitution drug withdrawal dyspnea enzyme linked immunosorbent assay erythrocyte sedimentation rate female fever gene locus gene mutation high temperature human informed consent Italy malaise molecular typing multiple locus variable number tandem repeat Mycoplasma pneumonia Mycoplasma pneumoniae neutrophilia nonhuman nose smear pneumonia preschool child priority journal real time polymerase chain reaction school child sequence analysis serology sputum analysis thorax radiography treatment duration variable number of tandem repeat bacterium identification classification family genetics heterozygote male microbiology multilocus sequence typing mutation nasopharynx Pneumonia, Mycoplasma tandem repeat transmission Adhesins, Bacterial Bacterial Typing Techniques Carrier State Child, Preschool Drug Resistance, Bacterial Humans Macrolides Tandem Repeat Sequences	00257974 (ISSN)	10.1097/MD.0000000000003160	2016	scopus			https://www.scopus.com/inward/record.uri?eid=2-s2.0-84962019775&doi=10.1097%2fMD.0000000000003160&partnerID=40&md5=0d29f5b1fa76b312ce8feeb3a584a9df
749	RN8928	article	Vranic-Ladavac, M. and Bosnjak, Z. and Beader, N. and Barisic, N. and Kalenic, S. and Bedenic, B.	Clonal spread of CTX-M-15-producing Klebsiella pneumoniae in a Croatian hospital	Journal of Medical Microbiology	59	9	1069-1078	Cited By :27 Export Date: 11 January 2022 CODEN: JMMIA Correspondence Address: Bedenic, B.; Clinical Hospital Center Zagreb, Kispatic Street 12, Zagreb, Croatia; email: branka.bedenic@zg.t-com.hr Chemicals/CAS: aztreonam, 78110-38-0; cefepime, 88040-23-7; cefotaxime, 63527-52-6, 64485-93-4; ceftazidime, 72558-82-8; ceftriaxone, 73384-59-5, 74578-69-1; cefuroxime, 55268-75-2, 56238-63-2; cephalosporin, 11111-12-9; ciprofloxacin, 85721-33-1; clavulanic acid, 58001-44-8; gentamicin, 1392-48-9, 1403-66-3, 1405-41-0; beta-Lactamases, 3.5.2.6; beta-lactamase CTX-M-15, 3.5.2.-	This study was conducted to detect and analyse the presence of extended-spectrum -lactamase (ESBL)-producing Klebsiella pneumoniae associated with a nosocomial outbreak at a Croatian hospital. During 2007, 162 K. pneumoniae isolates with reduced susceptibility to third-generation cephalosporins were collected from various hospital units and patient specimens. Most of the strains were isolated from urine (61 %), followed by blood cultures (13 %), wound swabs (13 %), tracheal aspirates (5 %), intra-abdominal abscess aspirates (4 %), intravascular catheters (3 %) and cerebrospinal fluid (1 %). Medical wards were the most important source of the isolates (46 %); 21% of the isolates originated from surgical intensive-care units. All patients had infections acquired during their stay in hospital. No community-acquired infections were reported. Sixty of these isolates were chosen for further analysis. A double-disc synergy test (DDST) was used to detect ESBLs. MICs were determined by the broth microdilution method according to CLSI guidelines. The transferability of ceftazidime resistance was tested by conjugation (broth mating method). PCR was used to detect alleles encoding ESBL enzymes. Plasmids encoding ESBLs were extracted with the Macherey Nagel Mini kit according to the manufacturer's recommendations. The genotypes of the strains were compared by analysis of banding patterns generated by PFGE of XbaI-digested genomic DNA. ESBLs were found by DDST in all isolates. All strains were resistant to cefuroxime, ceftazidime, cefotaxime, ceftriaxone, aztreonam, piperacillin/tazobactam and ciprofloxacin. There was variable susceptibility/resistance to cefepime and gentamicin. No resistance to ceftazidime/clavulanate and carbapenems was observed. Only six strains transferred resistance to an Escherichia coli recipient strain, with low frequency. All isolates yielded an amplicon of 545 bp with consensus MA primers. Multiplex PCR was positive for group 1 CTX-M -lactamases. Sequencing of selected amplicons revealed the presence of blaCTX-M-15, with coding regions containing identical nucleotide sequences. Similarly to isolates from India, our isolates contained the ISEcpI insertion sequence located upstream of the blaCTX-M-15 gene, which has recently been demonstrated to mobilize 3'-adjacent genes to transfer between DNA replicons. The isolates contained a large plasmid of approximately 150 kb. The isolates were assigned to five clusters (&gt;85% similarity), which contained subclusters. The results of this work provided insights into the molecular epidemiology of the spread of ESBLs in K. pneumoniae involved in an outbreak at a Croatian hospital. The hospital antibiotic policy resulted in ceftriaxone being the most heavily prescribed third-generation cephalosporin, which might be expected to select for cefotaximases such as CTX-M-15. (c) 2010 SGM.	aztreonam beta lactamase CTX M beta lactamase CTX M 15 carbapenem derivative cefepime cefotaxime ceftazidime ceftriaxone cefuroxime cephalosporin ciprofloxacin clavulanic acid extended spectrum beta lactamase genomic DNA gentamicin piperacillin plus tazobactam unclassified drug abdominal abscess adult aged allele amplicon antibiotic sensitivity article bacterial strain bacterium conjugation bacterium isolation blood culture broth dilution cerebrospinal fluid analysis clone comparative study Croatia drug use enzyme synthesis epidemic Escherichia coli extraction genotype hospital infection hospital policy human intensive care unit intravascular catheter Klebsiella pneumoniae Klebsiella pneumoniae infection laboratory test nucleotide sequence plasmid polymerase chain reaction practice guideline priority journal promoter region tracheal aspiration procedure urinalysis ward wound beta-Lactamases Cross Infection Drug Resistance, Multiple, Bacterial Gene Expression Regulation, Bacterial Gene Expression Regulation, Enzymologic Hospitals Humans Klebsiella Infections	00222615 (ISSN)	10.1099/jmm.0.019778-0	2010	scopus			https://www.scopus.com/inward/record.uri?eid=2-s2.0-77956519723&doi=10.1099%2fjmm.0.019778-0&partnerID=40&md5=77a1deb53146d2f714656c2fa2e194ac
750	RN11727	article	Hong, J. S. and Song, W. and Park, H. M. and Oh, J. Y. and Chae, J. C. and Shin, S. and Jeong, S. H.	Clonal spread of extended-spectrum cephalosporin-resistant enterobacteriaceae between companion animals and humans in South Korea	Frontiers in Microbiology	10	JUN		Cited By :25 Export Date: 11 January 2022 Correspondence Address: Song, W.; Department of Laboratory Medicine, South Korea; email: swonkeun@hallym.or.kr Chemicals/CAS: amikacin, 37517-28-5, 39831-55-5; ampicillin, 69-52-3, 69-53-4, 7177-48-2, 74083-13-9, 94586-58-0; aztreonam, 78110-38-0; cefazolin, 25953-19-9, 27164-46-1; cefepime, 88040-23-7; cefotaxime, 63527-52-6, 64485-93-4; cefoxitin, 33564-30-6, 35607-66-0; ceftazidime, 72558-82-8; cephalosporin, 11111-12-9; ciprofloxacin, 85721-33-1; cotrimazine, 39474-58-3; ertapenem, 153773-82-1, 153832-38-3, 153832-46-3; gentamicin, 1392-48-9, 1403-66-3, 1405-41-0; imipenem, 64221-86-9; meropenem, 96036-03-2; piperacillin, 59703-84-3, 61477-96-1; sultamicillin, 58694-35-2, 76497-13-7 Tradenames: Vitek-MS, Merieux, France Manufacturers: Merieux, France Funding details: 2018R1A6A3A01011394 Funding details: Ministry of Education, MOE Funding details: National Research Foundation of Korea, NRF Funding details: Chinese Center for Disease Control and Prevention, CCDC, 2017-ER5405-01 Funding text 1: This research was supported by a fund from the Korean Center for Disease Control and Prevention (2017-ER5405-01) and the Basic Science Research Program of the National Research Foundation of Korea funded by the Ministry of Education (2018R1A6A3A01011394).	Extended-spectrum cephalosporin (ESC)-resistant Enterobacteriaceae is an increasingly important problem in both human and veterinary medicine. The aims of this study were to describe a comparative molecular characterization of Enterobacteriaceae carrying ESC resistance genes, encoding extended-spectrum -lactamase (ESBL) and AmpC, isolated from human stool samples, rectal swabs from companion animals, and swabs from the environment of veterinarian hospitals in South Korea, and to examine their possible dissemination and transmission. The ESC resistance genes were identified by PCR and sequencing. Isolates with the predominant ESC resistance genes were assessed for their genetic relatedness by pulsed-field gel electrophoresis (PFGE) and multi-locus sequence typing. A total of 195 Escherichia coli and 41 Klebsiella pneumoniae isolates that exhibited ESC resistance were recovered on CHROMagar ESBL from human, companion animal, and the veterinary hospital environmental samples. In companion animals, most of the ESC resistance genes were blaCMY-2-like (26.4%), followed by blaCTX-M-55 (17.2%) and blaCTX-M-14 (16.1%), whereas blaCTX-M-15 (28.6%) was predominant in human samples. The epidemiological relatedness of isolates carrying ESC resistance genes, including 124 E. coli and 23 K. pneumoniae isolates carrying CMY-2-like, DHA-1-like, or/and CTX-M-type, were analyzed by PFGE. The pulsotypes of five E. coli isolates (three from dogs and two from humans) carrying blaCMY-2-like, which were attributed to sequence type 405, from different veterinary clinics showed &gt;85% similarity. Our results indicate direct transmission and dissemination of ESC-resistant Enterobacteriaceae between humans and companion animals. Copyright (c) 2019 Hong, Song, Park, Oh, Chae, Shin and Jeong.	AmpC Companion animal Enterobacteriaceae Environment ESBL Human amikacin ampicillin aztreonam beta lactamase AmpC cefazolin cefepime cefotaxime cefoxitin ceftazidime cephalosporin ciprofloxacin cotrimazine ertapenem extended spectrum beta lactamase gentamicin imipenem meropenem piperacillin sultamicillin antibiotic sensitivity Article bacterial genetics bacterial infection bacterium isolate broth dilution cephalosporin resistance Citrobacter disk diffusion DNA sequence Escherichia coli feces analysis gene identification gene sequence genotype human versus animal comparison Klebsiella pneumoniae matrix assisted laser desorption ionization time of flight mass spectrometry medical staff minimum inhibitory concentration multilocus sequence typing nonhuman nucleotide sequence pet animal phenotype polymerase chain reaction pulsed field gel electrophoresis quality control South Korea veterinary clinic	1664302X (ISSN)	10.3389/fmicb.2019.01371	2019	scopus			https://www.scopus.com/inward/record.uri?eid=2-s2.0-85069221776&doi=10.3389%2ffmicb.2019.01371&partnerID=40&md5=9f0b984d9ff5bd73f74506b934b01864
751	RN9400	article	Moodley, A. and Guardabassi, L.	Clonal spread of methicillin-resistant coagulase-negative staphylococci among horses, personnel and environmental sites at equine facilities	Veterinary Microbiology	137	3-4	397-401	Cited By :40 Export Date: 11 January 2022 CODEN: VMICD Correspondence Address: Moodley, A.; Department of Disease Biology, Stigbojlen 4, Frederiksberg C, 1870, Denmark; email: asm@life.ku.dk Funding details: MEST-CT-2004-007819 Funding text 1: The study was supported by the EU Marie Curie Early Stage Training program TRAINAU (contract MEST-CT-2004-007819). We would like to thank Louise Krohn for help with sampling and isolation.	A cross-sectional study was carried out to investigate species distribution and clonality of methicillin-resistant coagulase-negative staphylococci (MRCoNS) isolated from the nasal cavity of 39 horses and 32 veterinary or caretaker staff, and from 76 environmental surfaces at three equine facilities in Denmark. MRCoNS obtained by selective isolation were characterised by 16S rDNA sequencing, PCR detection of mecA, and pulsed-field gel electrophoresis (PFGE). MRCoNS were found in 32 (82%) horses, 20 (63%) humans and 50 (66%) environmental samples. The most common species was S. vitulinus (n = 56), followed by S. sciuri (n = 25), S. haemolyticus (n = 14). Undistinguishable PFGE patterns were observed in MRCoNS of equine, human and environmental origin. A S. vitulinus clone and a S. haemolyticus clone were isolated from multiple horses, staff members and environmental sites within a farm and a veterinary hospital, respectively. The results indicated that methicillin-resistant strains of these two species can be shared by and possibly exchanged between horses and personnel, either directly or through contaminated environments. (c) 2009 Elsevier B.V. All rights reserved.	Antibiotic resistance Commensal bacteria Contamination Veterinary hospitals DNA 16S agricultural worker animal care animal housing article bacterium isolation clonal variation coagulase negative Staphylococcus Denmark DNA sequence environmental disease gene gene isolation hemolytic Streptococcus horse human mecA gene methicillin resistant Staphylococcus aureus nonhuman nose cavity occupational hazard penicillin resistance personnel polymerase chain reaction pulsed field gel electrophoresis species distribution species identification streptococcus sciuri streptococcus vitulinus veterinary medicine Animals Carrier State Horse Diseases Horses Housing, Animal Humans Methicillin Resistance Staphylococcal Infections Staphylococcus Equidae	03781135 (ISSN)	10.1016/j.vetmic.2009.01.034	2009	scopus			https://www.scopus.com/inward/record.uri?eid=2-s2.0-67349240859&doi=10.1016%2fj.vetmic.2009.01.034&partnerID=40&md5=496a839b1a32203bbf1d945bbbd37b27
752	RN9447	article	Moorhouse, A. J. and Rennison, C. and Raza, M. and Lilic, D. and Gow, N. A. R.	Clonal strain persistence of Candida albicans isolates from chronic mucocutaneous candidiasis patients	PLoS ONE	11	2		Cited By :16 Export Date: 11 January 2022 CODEN: POLNC Chemicals/CAS: amphotericin, 12633-72-6; fluconazole, 86386-73-4; itraconazole, 84625-61-6; Antifungal Agents Tradenames: flucon; itracon Funding details: Wellcome Trust, WT, 075470, 086827, 097377, 101873 Funding details: Medical Research Council, MRC Funding text 1: The study was supported by the MRC for a PhD studentship for AM and the Wellcome Trust for funding (086827, 075470, 097377 &amp; 101873). We thank Professor Frank Odds for MLST central database curation and useful discussions.	Chronic mucocutaneous candidiasis (CMC) is a primary immunodeficiency disorder characterised by susceptibility to chronic Candida and fungal dermatophyte infections of the skin, nails and mucous membranes. Molecular epidemiology studies of CMC infection are limited in number and scope and it is not clear whether single or multiple strains inducing CMC persist stably or are exchanged and replaced. We subjected 42 C. albicans individual single colony isolates from 6 unrelated CMC patients to multilocus sequence typing (MLST). Multiple colonies were typed from swabs taken from multiple body sites across multiple time points over a 17-month period. Among isolates from each individual patient, our data show clonal and persistent diploid sequence types (DSTs) that were stable over time, identical between multiple infection sites and exhibit azole resistant phenotypes. No shared origin or common source of infection was identified among isolates from these patients. Additionally, we performed C. albicans MLST SNP genotype frequency analysis to identify signatures of past loss of heterozygosity (LOH) events among persistent and azole resistant isolates retrieved from patients with autoimmune disorders including CMC. (c) 2016 Moorhouse et al. This is an open access article distributed under the terms of the Creative Commons Attribution License, which permits unrestricted use, distribution, and reproduction in any medium, provided the original author and source are credited.	amphotericin fluconazole genomic DNA itraconazole antifungal agent adolescent adult antifungal resistance antifungal susceptibility Article autoimmune disease Candida albicans child clinical article clone controlled study diploidy female fungal strain fungus isolation genotype heterozygosity loss human male middle aged mucocutaneous candidiasis multilocus sequence typing nonhuman preschool child school child single nucleotide polymorphism chronic disease classification drug effects genetics information processing isolation and purification microbial sensitivity test microbiology phylogeny Antifungal Agents Candidiasis, Chronic Mucocutaneous Datasets as Topic Humans Microbial Sensitivity Tests Polymorphism, Single Nucleotide	19326203 (ISSN)	10.1371/journal.pone.0145888	2016	scopus			https://www.scopus.com/inward/record.uri?eid=2-s2.0-84959218465&doi=10.1371%2fjournal.pone.0145888&partnerID=40&md5=4d46d0d1fb6a124e4bb84749b25ed9a2
753	RN13156	article	Rodriguez-Mahillo, A. I. and Gonzalez-Munoz, M. and Gomez-Aguado, F. and Rodriguez-Perez, R. and Corcuera, M. T. and Caballero, M. L. and Moneo, I.	Cloning and characterisation of the Anisakis simplex allergen Ani s 4 as a cysteine-protease inhibitor	INTERNATIONAL JOURNAL FOR PARASITOLOGY	37	8-9	907-917		Anisakis simplex is a nematode that can parasitise humans who eat raw or undercooked fish containing live Us. Larvae invading the gastrointestinal mucosa excrete/secrete proteins implicated in the pathogenesis of anisakiasis that can induce IgE mediated symptoms. Misdiagnosis of anisakiasis, due to cross-reactivity, makes it necessary to develop new diagnostic tools. Recombinant allergens have proved to be useful for diagnosis of other parasitoses. Among the Anisakis allergens, Ani s 4 was considered to be a good potential diagnostic protein because of its heat resistance and its importance in the clinical history of sensitised patients. Therefore, the objective of this study was to clone and characterise the cDNA encoding this allergen. The Ani s 4 mRNA sequence was obtained using a PCR-based strategy. The Ani s 4 amino acid sequence contained the characteristic domains of cystatins. Mature recombinant Ani s 4 was expressed in a bacterial system as a His-tagged soluble protein. The recombinant Ani s 4 inhibited the cleavage of a peptide substrate by papain with a Ki value of 20.6 nM. Immunobloting, ELISA, a commercial fluorescence-enzyme-immunoassay and a basophil activation test were used to study the allergenic properties of rAni s 4, demonstrating that the recombinant allergen contained the same IgE epitopes as the native Ani s 4, and that it was a biologically active allergen since it activated basophils from patients with allergy to A. simplex in a specific concentration-dependent manner. Ani s 4 was localised by immunohistochemical methods, using a polyclonal anti-Ani s 4 antiserum, in both the secretory gland and the basal layer of the cuticle of A. simplex L3. In conclusion, we believe that Ani s 4 is the first nematode cystatin that is a hum an allergen. The resulting rAni s 4 retains all allergenic properties of the natural allergen, and can therefore be used in immunodiagnosis of human anisakiasis. (C) 2007 Australian Society for Parasitology Inc. Published by Elsevier Ltd. All rights reserved.	Anisakis Ani s 4 recombinant allergen immunoblotting immunohistochemistry basopbil activation test cystatin LINKED-IMMUNOSORBENT-ASSAY N-TERMINAL REGION 3RD STAGE LARVAE HUMAN CYSTATIN-C HOUSE-DUST MITE MOLECULAR-CLONING ONCHOCERCA-VOLVULUS CROSS-REACTIVITY MAJOR ALLERGEN AFFINITY-CHROMATOGRAPHY		10.1016/j.ijpara.2007.01.007	2007	wos
754	RN11170	article	Chen, Y. and Chen, X. and Ouyang, C. and Zhong, Y. and Liu, X.	Cloning, expression and immunological identification of Der f 35 allergen from Dermatophagoides farinae	Shenzhen Daxue Xuebao (Ligong Ban)/Journal of Shenzhen University Science and Engineering	38	3	301-306	Export Date: 11 January 2022 CODEN: SDXLE Correspondence Address: Liu, X.; Institute of Allergy and Immunology, China; email: lxy0901@szu.edu.cn Funding details: 201804020043 Funding details: LHTD20180007 Funding details: KQTD20170331145453160 Funding details: GJHZ2018041819053 Funding details: State Key Laboratory of Respiratory Disease, SKLRD, SKLRD-OP-201909 Funding details: National Natural Science Foundation of China, NSFC, 31729002, 81971514, U1801286 Funding text 1: National Natural Science Foundation of China (31729002, U1801286, 81971514); Key Project of Guangzhou Scientific Research Plan (201804020043); Shenzhen Peacock Project Team Project (KQTD20170331145453160); Shenzhen Science and Technology Plan International Science and Technology Cooperation Project (GJHZ2018041819053); Nanshan District "Pilot Team" Support Project (LHTD20180007); Open Project of State Key Laboratory of Respiratory Diseases (SKLRD-OP-201909).	Dermatophagoides farinae is an important allergen that induces allergic diseases and type I allergic reaction. The identification of its immunogenicity is the basis for the study of allergic rhinitis and other allergic diseases. First, primers were designed according to the Der f 35 gene sequence (GenBank: LC175222.1), and the total RNA was extracted from dust mite, use it as a template for Der f 35 reverse transcription polymerase chain reaction amplification. Then, the pET-32a vector was ligated with the Der f 35 gene and transfer it into Escherichia coli (E.coli) TOP 10 cloned bacteria, and 1 mL of the cloning bacteria liquid was aspirated for sequencing. The high purity plasmid was extracted and transferred to Rosetta (DE3) cells. Expression of the objective protein Der f 35 was induced, purified and immunologically identified. Homology comparison analysis, phylogenetic tree construction and secondary structure prediction was then performed. Results showed that the fragment of the Der f 35 gene was about 436 base pair (bp). The molecular weight of the recombinant protein Der f 35 was 30 ku (1 u=1 D), which was consistent with the expected results. The results of bioinformatics evolutionary tree showed that the dust mite was close to house dust mite, blomia tropicalis, scaly mite, sheep itchy mite and ear free mite. Secondary structure prediction indicated that Der f 35 amino acid sequence consists of two helices, six folds, two turns and ten random coil fragments. Der f 35 gene was successfully cloned, and the coded protein was expressed and purified in E. coli with good reactivity. It lays a foundation for the study of allergic diseases of dust mites. (c) 2021, Science Press. All right reserved.	Allergen Der f 35 Allergen identification Bioinformatics Cloning and expression Dermatophagoides farinae Immunology	10002618 (ISSN)	10.3724/SP.J.1249.2021.03301	2021	scopus			https://www.scopus.com/inward/record.uri?eid=2-s2.0-85106588851&doi=10.3724%2fSP.J.1249.2021.03301&partnerID=40&md5=f5455bfadd2cf05667412fd600faf7a5
755	RN7852	article	O'Shaughnessy, R. A. and Habing, G. G. and Gebreyes, W. A. and Bowman, A. S. and Weese, J. S. and Rousseau, J. and Stull, J. W.	Clostridioides difficile on Ohio swine farms (2015): A comparison of swine and human environments and assessment of on-farm risk factors	Zoonoses Public Health	66	7	861-870	1863-2378 O'Shaughnessy, Rory A Habing, Gregory G Gebreyes, Wondwossen A Bowman, Andrew S Weese, J Scott Orcid: 0000-0003-1896-1937 Rousseau, Joyce Stull, Jason W Orcid: 0000-0002-9028-8153 Journal Article Research Support, Non-U.S. Gov't Germany 2019/08/08 Zoonoses Public Health. 2019 Nov;66(7):861-870. doi: 10.1111/zph.12637. Epub 2019 Aug 7.	Swine are known reservoirs for Clostridioides difficile, formerly known as Clostridium difficile, and transmission from swine to human farm workers is strongly suggested by previous studies. This cross-sectional study evaluated the potential role of farm environmental surfaces, including those in worker breakrooms and swine housing areas, in the possible transmission of C. difficile from swine to farm workers. Environmental surfaces and piglet faeces at 13 Ohio swine farms were sampled in 2015. Typical culturing techniques were performed to isolate C. difficile from samples, and amplification of toxin genes (tcdA, tcdB and cdtB) and PCR-ribotyping were used to genetically characterize recovered isolates. In addition, sequencing of toxin regulatory gene, tcdC, was done to identify the length of identified deletions in some isolates. A survey collected farm-level management risk factor information. Clostridioides difficile was recovered from all farms, with 42% (188/445) of samples testing positive for C. difficile. Samples collected from all on-farm locations recovered C. difficile, including farrowing rooms (60%, 107/178), breakrooms (50%, 69/138) and nursery rooms (9%, 12/129). Three ribotypes recovered from both swine and human environments (078, 412 and 005) have been previously implicated in human disease. Samples taken from farrowing rooms and breakrooms were found to have greater odds of C. difficile recovery than those taken from nursery rooms (OR = 40.5, OR = 35.6, p < .001 respectively). Farms that weaned >=23,500 pigs per year had lower odds of C. difficile recovery as compared to farms that weaned fewer pigs (OR = 0.4, p = .01) and weekly or more frequent cleaning of breakroom counters was associated with higher odds of C. difficile recovery (OR = 11.7, p < .001). This study provides important insights into the presence and characterization of C. difficile found in human environments on swine farms and highlights how these areas may be involved in transmission of C. difficile to swine farm workers and throughout the facility.	Animals Clostridioides difficile/genetics Clostridium Infections/microbiology/*veterinary Environmental Microbiology *Farms Feces Housing, Animal Humans Ohio/epidemiology Risk Factors Swine Swine Diseases/*microbiology Zoonoses * Clostridioides difficile *biosecurity *breakroom *farm worker *swine *zoonotic transmission	1863-1959	10.1111/zph.12637	2019	pubmed
756	RN10169	article	Jiao, Y. and Ma, Z. and Hodgins, D. and Pequegnat, B. and Bertolo, L. and Arroyo, L. and Monteiro, M. A.	Clostridium difficile PSI polysaccharide: Synthesis of pentasaccharide repeating block, conjugation to exotoxin B subunit, and detection of natural anti-PSI IgG antibodies in horse serum	Carbohydrate Research	378		15-25	Cited By :15 Export Date: 11 January 2022 CODEN: CRBRA Correspondence Address: Monteiro, M.A.; Department of Chemistry, , Guelph, ON, Canada; email: monteiro@uoguelph.ca Funding details: Natural Sciences and Engineering Research Council of Canada, NSERC Funding text 1: This work was funded by the NSERC through its Discovery Grant program (M.A.M.).	Clostridium difficile is the most common cause of antimicrobial-associated diarrhea in humans and may cause death. Previously, we discovered that C. difficile expresses three polysaccharides, named PSI, PSII, and PSIII. It has now been established that PSII is a conserved antigen abundantly present on the cell-surface and biofilm of C. difficile. In contrast, the expression of PSI and PSIII appears to be stochastic processes. In this work, the total chemical synthesis of the PSI pentasaccharide repeating unit carrying a linker at the reducing end, -L-Rhap-(1->3)--D-Glcp-(1->4)-[-L- Rhap-(1->3)]--D-Glcp-(1->2)--D-Glcp-(1->O(CH 2)5NH2, was achieved by a linear synthesis strategy from four monosaccharide building blocks. The synthesized PSI pentasaccharide was conjugated to a subunit of C. difficile exotoxin B yielding a potential dual C. difficile vaccine. More significantly, sera from healthy horses were shown to contain natural anti-PSI IgG antibodies that detected both the synthetic non-phosphorylated PSI repeat and the native PSI polysaccharide, with a slightly higher recognition of the native PSI polysaccharide. (c) 2013 Elsevier Ltd.	Anti-PSI IgG antibodies C. difficile PSI polysaccharide C. difficile Toxin B conjugate Clostridium difficile Vaccine Antibodies Cell membranes Chemical detection Random processes Stochastic systems Vaccines Building blockes Cell surfaces Pentasaccharide repeating unit Pentasaccharides Reducing ends Synthesis strategy Clostridium bacterial polysaccharide bacterial vaccine Clostridium difficile toxin B immunoglobulin G antibody monosaccharide pentasaccharide animal tissue article carbohydrate synthesis cell surface conjugation horse molecular weight nonhuman nucleophilicity priority journal statistics synthesis Equidae Animals Carbohydrate Sequence Chemistry Techniques, Synthetic Cysteine Endopeptidases Glycosylation Horses Immunoglobulin G Molecular Sequence Data Oligosaccharides Polysaccharides, Bacterial	00086215 (ISSN)	10.1016/j.carres.2013.03.018	2013	scopus			https://www.scopus.com/inward/record.uri?eid=2-s2.0-84885020626&doi=10.1016%2fj.carres.2013.03.018&partnerID=40&md5=9309be273a8763b38699ca1ded2e5e2c
757	RN10643	article	Bortolotti, P. and Kipnis, E. and Faure, E. and Faure, K. and Wacrenier, A. and Fauquembergue, M. and Penven, M. and Messaadi, S. and Marceau, L. and Dessein, R. and Le Guern, R.	Clostridium ventriculi bacteremia following acute colonic pseudo-obstruction: A case report	Anaerobe	59		32-34	Cited By :8 Export Date: 11 January 2022 CODEN: ANAEF Correspondence Address: Le Guern, R.; Univ. Lille, France; email: remi.leguern@chru-lille.fr Chemicals/CAS: amoxicillin, 26787-78-0, 34642-77-8, 61336-70-7; amoxicillin plus clavulanic acid, 74469-00-4, 79198-29-1; C reactive protein, 9007-41-4; clindamycin, 18323-44-9; fluconazole, 86386-73-4; formic acid, 64-18-6, 71-47-6; gentamicin, 1392-48-9, 1403-66-3, 1405-41-0; imipenem, 64221-86-9; levofloxacin, 100986-85-4, 138199-71-0; linezolid, 165800-03-3; metronidazole, 39322-38-8, 443-48-1; noradrenalin, 1407-84-7, 51-41-2; procalcitonin, 56645-65-9; rifampicin, 13292-46-1; rivaroxaban, 366789-02-8; vancomycin, 1404-90-6, 1404-93-9 Tradenames: BacT/ALERT Virtuo, Merieux Vitek, France Manufacturers: Bruker Daltonics, France; Merieux Vitek, France	Clostridium ventriculi (formerly Sarcina ventriculi) is a Gram-positive, obligate anaerobic coccus. Human infections due to this bacterium have rarely been reported, its involvement in the development of gastric ulcers and perforation has been suggested. We present a case of bacteremia due to C. ventriculi following acute colonic pseudo-obstruction. (c) 2019 Elsevier Ltd	Bacteremia Clostridium ventriculi Ogilvie syndrome Sarcina ventriculi amoxicillin amoxicillin plus clavulanic acid C reactive protein clindamycin DNA 16S fluconazole formic acid gentamicin imipenem levofloxacin linezolid metronidazole noradrenalin penicillin derivative piperacillin plus tazobactam procalcitonin rifampicin rivaroxaban vancomycin abdominal distension abdominal pain abdominal radiography abdominal surgery acute disease acute heart failure aged ankle fracture antibiotic sensitivity antifungal therapy Article artificial ventilation bed rest bicuspid aortic valve blood culture case report cecum disease cerebral palsy cervical spine fracture clinical article clinical examination colitis colon dilatation colon obstruction colon ulcer colostomy computer assisted tomography DNA sequence erythrocyte transfusion fever Gram positive cocci Gram positive infection heart atrium flutter hospital admission hospitalization human hypothyroidism intensive care unit intestine infection intestine obstruction laparotomy leukocyte count male matrix assisted laser desorption ionization time of flight mass spectrometry maxillary sinus medical history neutrophil count non insulin dependent diabetes mellitus orbit fracture pacemaker implantation patella fracture patient referral pelvis radiography postoperative care priority journal sepsis sleep disordered breathing small intestine resection Staphylococcus Staphylococcus vitulinus thrombosis traffic accident whole body imaging Clostridium Clostridium infection complication isolation and purification microbiology pathology Clostridium Infections Colonic Pseudo-Obstruction Humans	10759964 (ISSN)	10.1016/j.anaerobe.2019.05.005	2019	scopus			https://www.scopus.com/inward/record.uri?eid=2-s2.0-85066135284&doi=10.1016%2fj.anaerobe.2019.05.005&partnerID=40&md5=dd43c971f90873543957fe7913ca2f8f
758	RN9890	article	Frees, D. and Chastanet, A. and Qazi, S. and Sorensen, K. and Hill, P. and Msadek, T. and Ingmer, H.	Clp ATPases are required for stress tolerance, intracellular replication and biofilm formation in Staphylococcus aureus	Molecular Microbiology	54	5	1445-1462	Cited By :208 Export Date: 11 January 2022 CODEN: MOMIE Correspondence Address: Ingmer, H.; Dept. of Veterinary Pathobiology, Stigbojlen 4, DK-1870 Frederiksberg C, Denmark; email: hi@kvl.dk Chemicals/CAS: adenosine triphosphatase, 37289-25-1, 9000-83-3; Adenosine Triphosphatases, EC 3.6.1.-; Bacterial Proteins; Bacterial Toxins; ClpC protein, Bacteria; ClpX protein, E coli; CtsR protein, bacteria; Endopeptidase Clp, EC 3.4.21.92; Escherichia coli Proteins; Heat-Shock Proteins; Molecular Chaperones; Repressor Proteins; Virulence Factors Funding details: Medical Research Council, MRC, G9219778	The Hsp100/Clp ATPases constitute a family of closely related proteins of which some members function solely as chaperones whereas others additionally can associate with the unrelated ClpP peptidase forming a Clp proteolytic complex. We have investigated the role of four Clp ATPases in the versatile pathogen, Staphylococcus aureus. Previously, we showed that ClpX is required for expression of major virulence factors and for virulence of S. aureus, but not for survival during heat shock. In the present study, we have inactivated clpC, clpB and clpL and, while none of these mutations affected toxin production, both ClpC and ClpB and to a minor extent ClpL were required for intracellular multiplication within bovine mammary epithelial cells. These defects were paralleled by an inability of the clpC mutant to grow at high temperature and of the clpB mutant to induce thermotolerance indicating that the protective functions of these proteins are required both at high temperature and during infection. By primer extension analysis and footprint studies, we show that expression of clpC and clpB is controlled by the negative heat-shock regulator, CtsR, and that ClpC is required for its repressor activity. Thus, ClpC is a likely sensor of stress encountered during both environmental stress and infection. In addition to virulence factor production the ability to form biofilms is of importance to S. aureus as a nosocomial pathogen. Interestingly, biofilm formation was reduced in the absence of ClpX or ClpC whereas it was enhanced in the absence of ClpP. Thus, our data show that Clp proteolytic complexes and the Clp ATPases control several key processes of importance to the success of S. aureus as a pathogen.	adenosine triphosphatase bacterial protein chaperone Clp adenosine triphosphatase heat shock protein 100 protein ClpB protein ClpC protein ClpL protein CtsR unclassified drug virulence factor animal cell article bacterial growth bacterial virulence bacterium mutant biofilm complex formation epithelium cell gene replication heat shock heat tolerance hospital infection nonhuman priority journal protein degradation protein function Staphylococcus aureus Staphylococcus infection stress Adaptation, Physiological Adenosine Triphosphatases Animals Bacterial Proteins Bacterial Toxins Biofilms Cattle Cells, Cultured Endopeptidase Clp Epithelial Cells Escherichia coli Proteins Gene Expression Regulation, Bacterial Genes, Bacterial Heat Heat-Shock Proteins Molecular Chaperones Repressor Proteins Sequence Deletion Virulence Factors Animalia Bacteria (microorganisms) Bovinae Posibacteria Staphylococcus	0950382X (ISSN)	10.1111/j.1365-2958.2004.04368.x	2004	scopus			https://www.scopus.com/inward/record.uri?eid=2-s2.0-9644274213&doi=10.1111%2fj.1365-2958.2004.04368.x&partnerID=40&md5=4ba962b016c47edc90cc5fdad6f26f43
759	RN10529	article	Gideskog, M. and Welander, J. and Melhus, A	Cluster of S. maltophilia among patients with respiratory tract infections at an intensive care unit	Infection Prevention in Practice	2	4		Export Date: 11 January 2022 Correspondence Address: Melhus, A.; Department of Medical Sciences/Section of Clinical Microbiology, Dag Hammarskj"olds v"ag 38, Sweden; email: asa.melhus@medsci.uu.se Chemicals/CAS: cotrimoxazole, 8064-90-2 Tradenames: CLC Genomics Workbench v. 9.5.4, Qiagen, United States; ESwabs, Copan, United States; EZ1 DNA Tissue Kit, Qiagen, United States; Microbial Genomics Module v. 1.6.2, Qiagen, United States; MiSeq platform, Illumina, United States; QIAseq FX DNA Library Kit, Qiagen, United States Manufacturers: Copan, United States; Illumina, United States; Qiagen, United States	Background: Stenotrophomonas maltophilia is associated with respiratory tract infections in immunocompromised patients, and it has emerged as an important nosocomial pathogen, with admission to intensive care units (ICUs) and ventilators as recognized risk factors. Aim: To describe the investigation of a sudden increase in patients with pneumonia caused by S. maltophilia at a Swedish ICU and the control measures taken. Methods: Lower respiratory tract cultures from patients admitted to the ICU were obtained, and environmental cultures were collected from sink drains and medical equipment. Isolates identified as S. maltophilia were subjected to antibiotic susceptibility testing and whole genome sequencing (WGS). Findings: A total of 17 S. maltophilia isolates were found (four from patients and 13 from the environment). The WGS identified two outbreak clones, sequence type (ST) 361 and ST138, and seven unique ones. Most likely, the outbreak clones originated from two sinks, and transmission was enhanced by a calorimeter. After changing the sink and calorimeter routines, no more cases were registered. Conclusion: Acquisition of S. maltophilia from the hospital environment appears to be easy, especially if water is involved. To control this bacterium, better knowledge of its transmission routes in hospital environments is required. (c) 2020 The Authors	calorimeter respiratory tract infection S. maltophilia sink cotrimoxazole antibiotic sensitivity Article bacterial strain bacterium culture bronchoscopy clinical article cluster analysis controlled study disease transmission human intensive care unit molecular cloning multilocus sequence typing phylogenetic tree population dynamics priority journal risk assessment risk factor Stenotrophomonas maltophilia whole genome sequencing	25900889 (ISSN)	10.1016/j.infpip.2020.100097	2020	scopus			https://www.scopus.com/inward/record.uri?eid=2-s2.0-85115906579&doi=10.1016%2fj.infpip.2020.100097&partnerID=40&md5=cedbbef9511aa7a583f0981cf613157d
760	RN10711	article	Oda, G. and Winters, M. A. and Pacheco, S. M. and Sikka, M. K. and Bleasdale, S. C. and Dunn, B. and Boswell, E. and Winters, B. and Bumsted, A. and Frisch, J. and Holodniy, M.	Clusters of nontuberculous mycobacteria linked to water sources at three Veterans Affairs medical centers	Infection Control and Hospital Epidemiology	41	3	320-330	Cited By :4 Export Date: 11 January 2022 CODEN: ICEPE Correspondence Address: Oda, G.; Public Health Surveillance and Research, United States; email: gina.oda@va.gov Chemicals/CAS: amikacin, 37517-28-5, 39831-55-5; ciprofloxacin, 85721-33-1; clarithromycin, 81103-11-9; cotrimoxazole, 8064-90-2; doxycycline, 10592-13-9, 17086-28-1, 564-25-0, 94088-85-4; ethambutol, 10054-05-4, 1070-11-7, 3577-94-4, 74-55-5; ethionamide, 536-33-4; isoniazid, 54-85-3, 62229-51-0, 65979-32-0; linezolid, 165800-03-3; moxifloxacin, 151096-09-2; rifabutin, 72559-06-9; rifampicin, 13292-46-1; streptomycin, 57-92-1 Funding details: U.S. Department of Veterans Affairs, VA Funding text 1: This study was funded by intramural funds at the Department of Veterans Affairs.	Objective: To characterize nontuberculous mycobacteria (NTM) associated with case clusters at 3 medical facilities.Design: Retrospective cohort study using molecular typing of patient and water isolates.Setting: Veterans Affairs Medical Centers (VAMCs).Methods: Isolation and identification of NTM from clinical and water samples using culture, MALDI-TOF, and gene population sequencing to determine species and genetic relatedness. Clinical data were abstracted from electronic health records.Results: An identical strain of Mycobacterium conceptionense was isolated from 41 patients at VA Medical Centers (VAMCs A, B, and D), and from VAMC A's ICU ice machine. Isolates were initially identified as other NTM species within the M. fortuitum clade. Sequencing analyses revealed that they were identical M. conceptionense strains. Overall, 7 patients (17%) met the criteria for pulmonary or nonpulmonary infection with NTM, and 13 of 41 (32%) were treated with effective antimicrobials regardless of infection or colonization status. Separately, a M. mucogenicum patient strain from VAMC A matched a strain isolated from a VAMC B ICU ice machine. VAMC C, in a different state, had a 4-patient cluster with Mycobacterium porcinum. Strains were identical to those isolated from sink-water samples at this facility.Conclusion: NTM from hospital water systems are found in hospitalized patients, often during workup for other infections, making attribution of NTM infection problematic. Variable NTM identification methods and changing taxonomy create challenges for epidemiologic investigation and linkage to environmental sources. (c) 2019 by The Society for Healthcare Epidemiology of America.	amikacin ciprofloxacin clarithromycin cotrimoxazole doxycycline ethambutol ethionamide isoniazid linezolid moxifloxacin rifabutin rifampicin streptomycin adult aged Article atypical Mycobacterium bacterial colonization clinical article cohort analysis controlled study coronary artery bypass graft electronic health record female high throughput sequencing human infection prevention intensive care unit lung infection male matrix assisted laser desorption ionization time of flight mass spectrometry molecular typing nucleotide sequence retrospective study veterans health water supply atypical mycobacteriosis genetics government isolation and purification microbiology middle aged Mycobacteriaceae public hospital sputum United States very elderly Aged, 80 and over Hospitals, Veterans Humans Mycobacterium Infections, Nontuberculous Nontuberculous Mycobacteria United States Department of Veterans Affairs	0899823X (ISSN)	10.1017/ice.2019.342	2020	scopus			https://www.scopus.com/inward/record.uri?eid=2-s2.0-85076689915&doi=10.1017%2fice.2019.342&partnerID=40&md5=4ae760f2c18b8a61afe0c95da66f7431
761	RN9577	article	Giormezis, N. and Kolonitsiou, F. and Foka, A. and Drougka, E. and Liakopoulos, A. and Makri, A. and Papanastasiou, A. D. and Vogiatzi, A. and Dimitriou, G. and Marangos, M. and Christofidou, M. and Anastassiou, E. D. and Petinaki, E. and Spiliopoulou, I.	Coagulase-negative staphylococcal bloodstream and prosthetic-device-associated infections: The role of biofilm formation and distribution of adhesin and toxin genes	Journal of Medical Microbiology	63		1500-1508	Cited By :24 Export Date: 11 January 2022 CODEN: JMMIA Correspondence Address: Spiliopoulou, I.; Department of Microbiology, Greece Chemicals/CAS: ciprofloxacin, 85721-33-1; clindamycin, 18323-44-9; cotrimoxazole, 8064-90-2; daptomycin, 103060-53-3; erythromycin, 114-07-8, 70536-18-4; fusidic acid, 6990-06-3; gentamicin, 1392-48-9, 1403-66-3, 1405-41-0; kanamycin, 11025-66-4, 61230-38-4, 8063-07-8; linezolid, 165800-03-3; Staphylococcus enterotoxin A, 37337-57-8; Staphylococcus enterotoxin C, 39424-54-9; teicoplanin, 61036-62-2, 61036-64-4; tobramycin, 32986-56-4; vancomycin, 1404-90-6, 1404-93-9; coagulase, 9001-13-2; Adhesins, Bacterial; Anti-Bacterial Agents; Bacterial Toxins; Coagulase	Coagulase-negative staphylococci (CNS), especially Staphylococcus epidermidis and Staphylococcus haemolyticus, have emerged as opportunistic pathogens in immunocompromised patients and those with indwelling medical devices. In this study, CNS recovered from patients with bloodstream infections (BSIs) or prosthetic-device-associated infections (PDAIs) were compared in terms of biofilm formation, antimicrobial resistance, clonal distribution, and carriage of adhesin and toxin genes. A total of 226 CNS isolates (168 S. epidermidis and 58 S. haemolyticus) recovered from hospital inpatients with BSIs (100 isolates) or PDAIs (126 isolates) were tested for biofilm formation, antimicrobial susceptibility, and mecA, ica operon, adhesin (aap, bap, fnbA, atlE, fbe) and toxin (tst, sea, sec) genes. The selected CNS were classified into pulsotypes by PFGE and assigned to sequence types by multilocus sequence typing. In total, 106/226 isolates (46.9%) produced biofilm, whereas 150 (66.4%) carried the ica operon. Most isolates carried mecA and were multidrug resistant (90.7%). CNS recovered from BSIs were significantly more likely to produce biofilm (P50.003), be resistant to antimicrobials and carry mecA (P<0.001), as compared with isolates derived from PDAIs. CNS from PDAIs were more likely to carry the aap and bap genes (P50.006 and P50.045, respectively). No significant differences in the carriage of toxin genes were identified (P>0.05). Although PFGE revealed genetic diversity, especially among S. epidermidis, analysis of representative strains from the main PFGE types by multilocus sequence typing revealed three major clones (ST2, ST5 and ST16). A clonal relationship was found with respect to antimicrobial susceptibility and ica and aap gene carriage, reinforcing the premise of clonal expansion in hospital settings. The results of this study suggest that the pathogenesis of BSIs is associated with biofilm formation and high-level antimicrobial resistance, whereas PDAIs are related to the adhesion capabilities of S. epidermidis and S. haemolyticus strains. (c) 2014 The Authors.	adhesin bacterial toxin ciprofloxacin clindamycin cotrimoxazole daptomycin erythromycin fusidic acid gentamicin kanamycin linezolid Staphylococcus enterotoxin A Staphylococcus enterotoxin C teicoplanin tobramycin vancomycin antiinfective agent coagulase aap gene antibiotic resistance antibiotic sensitivity Article atlE gene bacterial gene bacterial strain bacterium isolate bap gene biofilm bloodstream infection coagulase negative Staphylococcus fbe gene fnbA gene genetic variability human mecA gene multilocus sequence typing nonhuman operon prosthesis infection Staphylococcus epidermidis Staphylococcus haemolyticus Staphylococcus infection tst gene bacteremia drug effects enzymology gene expression regulation genetics growth, development and aging infection metabolism microbial sensitivity test microbiology physiology Staphylococcus Adhesins, Bacterial Anti-Bacterial Agents Bacterial Toxins Biofilms Drug Resistance, Bacterial Gene Expression Regulation, Bacterial Humans Microbial Sensitivity Tests Prosthesis-Related Infections Staphylococcal Infections	00222615 (ISSN)	10.1099/jmm.0.075259-0	2014	scopus			https://www.scopus.com/inward/record.uri?eid=2-s2.0-84908330398&doi=10.1099%2fjmm.0.075259-0&partnerID=40&md5=fdaf96291baef78a668f3074097553b5
762	RN7487	article	Pinheiro-Hubinger, L. and Moraes Riboli, D. F. and Abra~ao, L. M. and Pereira Franchi, E. P. L. and Ribeiro de Souza da Cunha, M. L.	Coagulase-Negative Staphylococci Clones Are Widely Distributed in the Hospital and Community	Pathogens	10	7		2076-0817 Pinheiro-Hubinger, Luiza Orcid: 0000-0001-7377-7652 Moraes Riboli, Danilo Fl'avio Abra~ao, L'igia Maria Pereira Franchi, Eliane Patricia Lino Ribeiro de Souza da Cunha, Maria de Lourdes Orcid: 0000-0001-9079-2723 303603/2020-8/Conselho Nacional de Desenvolvimento Cient'ifico e Tecnol'ogico/ Journal Article 2021/07/03 Pathogens. 2021 Jun 23;10(7):792. doi: 10.3390/pathogens10070792.	Coagulase-negative staphylococci (CoNS) may be considered contaminants when isolated from clinical specimens but may also be a cause of true infection. This study aimed to compare the clonality and SCCmec type of a collection of CoNS isolated from blood cultures of inpatients, nasal swabs of healthy individuals, and patients with chronic wounds, all from the same community, using SCCmec typing, pulsed-field gel electrophoresis (PFGE), and MLST. Staphylococcus epidermidis, exhibited high clonal diversity, but hospital and community clusters were observed. Nosocomial S. epidermidis clones belonged to sequence types ST2, ST6, and ST23. Some Staphylococcus haemolyticus clones were found to circulate in the hospital and community, while Staphylococcus saprophyticus exhibited very high clonal diversity. Staphylococcus lugdunensis, Staphylococcus warneri, and Staphylococcus capitis revealed several isolates belonging to the same clone in the hospital and community. The detection of different SCCmec types within the same cluster indicated high diversity. S. epidermidis was associated with SCCmec I and III, S. haemolyticus with I and II, S. capitis with type V, Staphylococcus hominis with mec complex type A and ccr1, and S. warneri and S. saprophyticus with SCCmec I. The generation of elements and new combinations of cassette genes were highly associated with CoNS isolates, suggesting that SCCmec may not be a good marker of clonality in these bacteria.	Mlst Pfge SCCmec coagulase-negative staphylococci	2076-0817 (Print) 2076-0817	10.3390/pathogens10070792	2021	pubmed
763	RN9095	article	De Oliveira, C. F. and Cavanagh, J. P. and Fredheim, E. G. A. and Reiter, K. C. and Rieger, A. and Klingenberg, C. and D'Azevedo, P. A. and Sollid, J. E.	Coagulase-negative staphylococci in southern brazil: Looking toward its high diversity	Revista da Sociedade Brasileira de Medicina Tropical	49	3	292-299	Cited By :6 Export Date: 11 January 2022 CODEN: RSBTB Correspondence Address: De Oliveira, C.F.; Universidade de Santa Cruz do SulBrazil; email: caiofarm@yahoo.com.br Chemicals/CAS: coagulase, 9001-13-2; Coagulase; DNA, Bacterial	Introduction: Coagulase-negative staphylococci (CoNS) are the most prevalent pathogens in nosocomial infections and may serve as a reservoir of mobile genetic elements such as the staphylococcal cassette chromosome mec (SCCmec) encoding methicillin resistance. Molecular characterization of SCCmec types combined with advanced molecular typing techniques may provide essential information for understanding the evolution and epidemiology of CoNS infections. We therefore aimed to investigate the SCCmec distribution, multidrug-resistance (MDR), and biofilm formation in CoNS blood culture isolates from a hospital in Southern Brazil. Methods: We analyzed 136 CoNS blood culture isolates obtained during 2002-2004 from patients admitted to a tertiary care hospital in Brazil. SCCmec types I to V were determined using multiplex PCR. The clonal relationship of Staphylococcus epidermidis was determined using pulsed field gel electrophoresis (PFGE) and multilocus sequence typing (MLST). Molecular epidemiological data were interpreted along with data on biofilm formation, presence of the icaD gene, and MDR. Results: The most prevalent species were S. epidermidis, Staphylococcus haemolyticus, and Staphylococcus hominis harboring mainly SCCmec types II, III, and V. Overall, the presence of multiple SCCmec was associated with non-MDR, except for S. epidermidis. S. epidermidis isolates showed a high prevalence of icaD, but had low phenotypic biofilm formation. PFGE and MLST revealed high genetic diversity in the S. epidermidis population. Conclusions: Our results suggest a major shift in SCCmec types within a short period and reveal a different behavior of S. epidermidis with regard to the association between the presence of multiple SCCmec types and MDR profile. (c) 2016, Sociedade Brasileira de Medicina Tropical. All rights reserved.	Biofilm Coagulase-negative staphylococci Molecular typing Multidrug-resistance SCCmec behavior blood culture Brazil chromosome clinical study coagulase negative Staphylococcus genetic variability human multidrug resistance multilocus sequence typing multiplex polymerase chain reaction prevalence pulsed field gel electrophoresis species Staphylococcus epidermidis Staphylococcus haemolyticus Staphylococcus hominis tertiary care center bacterial chromosome biosynthesis classification enzymology genetic variation genetics growth, development and aging Staphylococcus bacterial DNA coagulase Biofilms Chromosomes, Bacterial DNA, Bacterial Electrophoresis, Gel, Pulsed-Field Humans	00378682 (ISSN)	10.1590/0037-8682-0015-2016	2016	scopus			https://www.scopus.com/inward/record.uri?eid=2-s2.0-84976605080&doi=10.1590%2f0037-8682-0015-2016&partnerID=40&md5=12b0747856f3bf9ff1a1d2901d7251a4
764	RN12445	article	Bradford, R. and Manan, R. A. and Daley, A. J. and Pearce, C. and Ramalingam, A. and D'Mello, D. and Mueller, Y. and Uahwatanasakul, W. and Qu, Y. and Grando, D. and Garland, S. and Deighton, M.	Coagulase-negative staphylococci in very-low-birth-weight infants: inability of genetic markers to distinguish invasive strains from blood culture contaminants	EUROPEAN JOURNAL OF CLINICAL MICROBIOLOGY & INFECTIOUS DISEASES	25	5	283-290		Selected coagulase-negative staphylococci from the blood of very-low-birth-weight infants in the Neonatal Intensive Care Unit at the Royal Women's Hospital, Melbourne, collected over a 5-year period were examined. Isolates were classified as invasive or contaminants, speciated, typed by pulsed-field gel electrophoresis, and examined for biofilm genes (icaA, icaC, and icaD), adhesion genes (atlE, fbe), and the number of copies of IS256. Of the 24 isolates studied, there were 13 contaminants and 11 invasive isolates. The collection included 15 Staphylococcus epidermidis, eight Staphylococcus capitis, and one each of Staphylococcus warneri and Staphylococcus haemolyticus. Two small clusters of S. epidermidis that belonged to the same molecular type were identified. All S. capitis isolates belonged to the same molecular type or subtype, suggesting that a particular clone was circulating in the unit. There was no significant difference in the species found, the presence of icaA, icaC, icaD, atlE, or fbe, or the number of copies of IS256 between invasive isolates and contaminants. A series of nasal isolates from nonhospitalized adults differed from hospital isolates in the absence of IS256 and the low prevalence of icaC. There was no evidence of IS256-mediated insertion into ica genes as a mechanism of phase variation. These findings suggest that contaminants and invasive isolates derived from the same pool of hospital strains capable of causing sepsis in compromised hosts and that other mechanisms of phase variation exist, apart from IS256 insertion into ica genes.	coagulase-negative staphylococci newborns genetic markers INTENSIVE-CARE-UNIT INTERCELLULAR ADHESIN SYNTHESIS SEQUENCE ELEMENT IS256 BIOFILM FORMATION MOLECULAR EPIDEMIOLOGY EPIDERMIDIS STRAINS BACTERIAL INFECTIONS BACTEREMIA VIRULENCE		10.1007/s10096-006-0130-2	2006	wos
765	RN8387	article	Limbri, H. and Gunawan, C. and Thomas, T. and Smith, A. and Scott, J. and Rosche, B.	Coal-packed methane biofilter for mitigation of green house gas emissions from coal mine ventilation air	PLoS One	9	4	e94641	1932-6203 Limbri, Hendy Gunawan, Cindy Thomas, Torsten Smith, Andrew Scott, Jason Rosche, Bettina Journal Article Research Support, Non-U.S. Gov't 2014/04/20 PLoS One. 2014 Apr 17;9(4):e94641. doi: 10.1371/journal.pone.0094641. eCollection 2014.	Methane emitted by coal mine ventilation air (MVA) is a significant greenhouse gas. A mitigation strategy is the oxidation of methane to carbon dioxide, which is approximately twenty-one times less effective at global warming than methane on a mass-basis. The low non-combustible methane concentrations at high MVA flow rates call for a catalytic strategy of oxidation. A laboratory-scale coal-packed biofilter was designed and partially removed methane from humidified air at flow rates between 0.2 and 2.4 L min-1 at 30^0C with nutrient solution added every three days. Methane oxidation was catalysed by a complex community of naturally-occurring microorganisms, with the most abundant member being identified by 16S rRNA gene sequence as belonging to the methanotrophic genus Methylocystis. Additional inoculation with a laboratory-grown culture of Methylosinus sporium, as investigated in a parallel run, only enhanced methane consumption during the initial 12 weeks. The greatest level of methane removal of 27.2+/-0.66 g methane m-3 empty bed h-1 was attained for the non-inoculated system, which was equivalent to removing 19.7+/-2.9% methane from an inlet concentration of 1% v/v at an inlet gas flow rate of 1.6 L min-1 (2.4 min empty bed residence time). These results show that low-cost coal packing holds promising potential as a suitable growth surface and contains methanotrophic microorganisms for the catalytic oxidative removal of methane.	Air Pollutants/isolation & purification/metabolism Biodegradation, Environmental Carbon Dioxide/metabolism *Coal Filtration/*methods *Greenhouse Effect Methane/*isolation & purification/*metabolism Methylosinus/*metabolism Oxidation-Reduction *Ventilation	1932-6203	10.1371/journal.pone.0094641	2014	pubmed
766	RN8315	article	He, W. and Jimenez, F. and Martinez, H. and Harper, N. L. and Manoharan, M. S. and Carrillo, A. and Ingale, P. and Liu, Y. G. and Ahuja, S. S. and Clark, R. A. and Rather, C. G. and Ramirez, D. A. and Andrews, C. P. and Jacobs, R. L. and Ahuja, S. K.	Cockroach sensitization mitigates allergic rhinoconjunctivitis symptom severity in patients allergic to house dust mites and pollen	J Allergy Clin Immunol	136	3	658-66	1097-6825 He, Weijing Jimenez, Fabio Martinez, Hernan Harper, Nathan L Manoharan, Muthu Saravanan Carrillo, Andrew Ingale, Puraskar Liu, Ya-Guang Ahuja, Seema S Clark, Robert A Rather, Cynthia G Ramirez, Daniel A Andrews, Charles P Jacobs, Robert L Ahuja, Sunil K Journal Article United States 2015/06/01 J Allergy Clin Immunol. 2015 Sep;136(3):658-66. doi: 10.1016/j.jaci.2015.02.041. Epub 2015 May 28.	BACKGROUND: Modifiers of symptom severity in patients with allergic rhinoconjunctivitis (AR) are imprecisely characterized. The hygiene hypothesis implicates childhood microbial exposure as a protective factor. Cockroach sensitization (C+) might be a proxy for microbial exposure. OBJECTIVE: We sought to determine whether C+ assayed by means of skin prick tests influenced AR symptom severity in controlled and natural settings. METHODS: Total symptom scores (TSSs) were recorded by 21 participants with house dust mite allergy (M+) in the natural setting and during repeated exposures of 3 hours per day to house dust mite allergen in an allergen challenge chamber (ACC). In M+ participants the peripheral blood and nasal cells were assayed for T-cell activation and transcriptomic profiles (by using RNA sequencing), respectively. Participants allergic to mountain cedar (n = 21), oak (n = 34), and ragweed (n = 23) recorded TSSs during separate out-of-season exposures to these pollens (any pollen sensitization [P+]) in the ACC; a subset recorded TSSs in the pollination seasons. RESULTS: The hierarchy of TSSs (highest to lowest) among M+ participants tracked the following skin prick test sensitization statuses: M+P+C- > M+P+C+ > M+P-C- > M+P-C+. In nasal cells and peripheral blood the immune/inflammatory responses were rapidly resolved in M+P+C+ compared with M+P+C- participants. Among those allergic to pollen, C+ was associated with a lower TSS during pollen challenges and the pollination season. After aggregated analysis of all 4 ACC studies, C+ status was associated with a 2.8-fold greater likelihood of a lower TSS compared with C- status (odds ratio, 2.78; 95% CI, 1.18-6.67; P = .02). CONCLUSIONS: C+ status is associated with mitigation of AR symptom severity in adults with AR.	Adult Allergens/*administration & dosage/chemistry/immunology Ambrosia/chemistry/immunology Animals Cockroaches/chemistry/*immunology Conjunctivitis, Allergic/diagnosis/immunology/physiopathology/*therapy Desensitization, Immunologic/*methods Female Humans Male Middle Aged Odds Ratio Pollen/chemistry/*immunology Pyroglyphidae/chemistry/immunology Rhinitis, Allergic, Seasonal/diagnosis/immunology/physiopathology/*therapy Seasons Severity of Illness Index Skin Tests Cockroach sensitization T-cell activation aeroallergens allergen challenge chamber allergic rhinoconjunctivitis house dust mite pollen skin prick test	0091-6749	10.1016/j.jaci.2015.02.041	2015	pubmed
767	RN10571	article	Ahmad, N. and Ali, S. M. and Khan, A. U.	Co-existence of blaNDM-1 and blaVIM-1 producing Moellerella wisconsensis in NICU of North Indian Hospital	Journal of Infection in Developing Countries	14	2	228-231	Export Date: 11 January 2022 Correspondence Address: Khan, A.U.; Medical Microbiology and Molecular Biology Lab, India; email: asad.k@rediffmail.com Chemicals/CAS: amikacin, 37517-28-5, 39831-55-5; aztreonam, 78110-38-0; cefotaxime, 63527-52-6, 64485-93-4; cefoxitin, 33564-30-6, 35607-66-0; ceftazidime, 72558-82-8; colistin, 1066-17-7, 1264-72-8; doripenem, 148016-81-3; imipenem, 64221-86-9; meropenem, 96036-03-2; polymyxin B, 1404-26-8, 1405-20-5; beta lactamase, 9073-60-3; Bacterial Proteins; beta-lactamase NDM-1; beta-Lactamases; VIM-1 metallo-beta-lactamase Tradenames: Carba NP; Phoenix-100, BD Diagnostics Manufacturers: BD Diagnostics Funding text 1: This study was supported by Interdisciplinary, Biotechnology University, Aligarh 202002, India.	Infections caused by carbapenemase-producing Enterobacteriaceae have become a major threat to public health, worldwide. Here we report clinically significant NDM-1 and VIM-1 producing Moellerella wisconsensis which has not yet been described in the literature; this is the first report of M. wisconsensis strain harbouring blaNDM-1 and blaVIM-1, recovered from the rectal swab of a low birth weight female child admitted in NICU of the north Indian tertiary care hospital. A plasmid of IncW incompatibility with size of 154 kb was observed in AK-92 strain. (c) 2020 Ahmad et al.	Carbapenemase Moellerella wisconsensis NICU amikacin aztreonam cefotaxime cefoxitin ceftazidime colistin doripenem imipenem meropenem metallo beta lactamase polymyxin B ribosome RNA bacterial protein beta lactamase beta-lactamase NDM-1 VIM-1 metallo-beta-lactamase antibiotic sensitivity Article bacterial gene bacterium conjugation bacterium culture bacterium isolation blaNDM-1 gene blaVIM-1 gene carbapenemase producing Enterobacteriaceae carbapenemase producing Moellerella wisconsensis case report clinical article diarrhea disk diffusion Enterobacteriaceae infection female human minimum inhibitory concentration mixed infection Moellerella wisconsensis infection newborn nonhuman polymerase chain reaction RNA sequencing classification Gammaproteobacteria genetics India microbiology multidrug resistance neonatal intensive care unit plasmid Bacterial Proteins beta-Lactamases Drug Resistance, Multiple, Bacterial Enterobacteriaceae Infections Humans Infant, Newborn Intensive Care Units, Neonatal Plasmids	20366590 (ISSN)	10.3855/jidc.10969	2020	scopus			https://www.scopus.com/inward/record.uri?eid=2-s2.0-85081648585&doi=10.3855%2fjidc.10969&partnerID=40&md5=d26cacddebe6cf10a251356ba50a4fbc
768	RN8204	article	Muchesa, P. and Leifels, M. and Jurzik, L. and Hoorzook, K. B. and Barnard, T. G. and Bartie, C.	Coexistence of free-living amoebae and bacteria in selected South African hospital water distribution systems	Parasitol Res	116	1	155-165	1432-1955 Muchesa, P Leifels, M Jurzik, L Hoorzook, K B Barnard, T G Bartie, C Journal Article 2016/10/13 Parasitol Res. 2017 Jan;116(1):155-165. doi: 10.1007/s00436-016-5271-3. Epub 2016 Oct 12.	Pathogenic free-living amoebae (FLA), such as Naegleria fowleri, Balamuthia mandrillaris and Acanthamoeba species isolated from aquatic environments have been implicated in central nervous system, eye and skin human infections. They also allow the survival, growth and transmission of bacteria such as Legionella, Mycobacteria and Vibrio species in water systems. The purpose of this study was to investigate the co-occurrence of potentially pathogenic FLA and their associated bacteria in hospital water networks in Johannesburg, South Africa. A total of 178 water (n = 95) and swab (n = 83) samples were collected from two hospital water distribution systems. FLA were isolated using the amoebal enrichment technique and identified using PCR and 18S rDNA sequencing. Amoebae potentially containing intra-amoebal bacteria were lysed and cultured on blood agar plates. Bacterial isolates were characterized using the VITEK(R)2 compact System. Free-living amoebae were isolated from 77 (43.3 %) of the samples. Using microscopy, PCR and 18S rRNA sequencing, Acanthamoeba spp. (T3 and T20 genotypes), Vermamoeba vermiformis and Naegleria gruberi specie were identified. The Acanthamoeba T3 and T20 genotypes have been implicated in eye and central nervous system infections. The most commonly detected bacterial species were Serratia marcescens, Stenotrophomonas maltophilia, Delftia acidovorans, Sphingomonas paucimobilis and Comamonas testosteroni. These nosocomial pathogenic bacteria are associated with systematic blood, respiratory tract, the urinary tract, surgical wounds and soft tissues infections. The detection of FLA and their associated opportunistic bacteria in the hospital water systems point out to a potential health risk to immune-compromised individuals.	Amoeba/classification/genetics/growth & development/*isolation & purification Bacteria/classification/genetics/growth & development/*isolation & purification Cross Infection/microbiology Fresh Water/*microbiology/*parasitology Hospitals Humans South Africa *Acanthamoeba spp. *Amoebal enrichment *Serretia marcescens *Vermamoeba vermiformis	0932-0113 (Print) 0932-0113	10.1007/s00436-016-5271-3	2017	pubmed
769	RN7396	article	Potgieter, N. and van der Loo, C. and Barnard, T. G.	Co-Existence of Free-Living Amoebae and Potential Human Pathogenic Bacteria Isolated from Rural Household Water Storage Containers	Biology (Basel)	10	12		2079-7737 Potgieter, Natasha Orcid: 0000-0001-7448-9759 van der Loo, Clarissa Orcid: 0000-0001-5837-9285 Barnard, Tobias George Orcid: 0000-0002-6831-1361 Doctoral student support/National Research Foundation/ R009 Prof N Potgieter/University of Venda/ I653 Prof N Potgieter/Water Research Commission/ Journal Article 2021/12/25 Biology (Basel). 2021 Nov 25;10(12):1228. doi: 10.3390/biology10121228.	This study investigated the co-existence of potential human pathogenic bacteria and free-living amoebae in samples collected from stored water in rural households in South Africa using borehole water as a primary water source. Over a period of 5 months, a total of 398 stored water and 392 biofilm samples were collected and assessed. Free-living amoebae were identified microscopically in 92.0% of the water samples and 89.8% of the biofilm samples. A further molecular identification using 18S rRNA sequencing identified Vermamoeba vermiformis, Entamoeba spp., Stenamoeba spp., Flamella spp., and Acanthamoeba spp. including Acanthamoeba genotype T4, which is known to be potentially harmful to humans. Targeted potential pathogenic bacteria were isolated from the water samples using standard culture methods and identified using 16S rRNA sequencing. Mycobacterium spp., Pseudomonas spp., Enterobacter spp., and other emerging opportunistic pathogens such as Stenotrophomonas maltophilia were identified. The results showed the importance of further studies to assess the health risk of free-living amoebae and potential human pathogenic bacteria to people living in rural communities who have no other option than to store water in their homes due to water shortages.	biofilm borehole water free-living amoebae household water storage containers potential human pathogenic bacteria rural environment	2079-7737 (Print) 2079-7737	10.3390/biology10121228	2021	pubmed
770	RN9188	article	Kanerva, M. and Skogberg, K. and Ryyn"anen, K. and Pahkam"aki, A. and Jalava, J. and Ollgren, J. and Tarkka, E. and Lyytik"ainen, O.	Coincidental detection of the first outbreak of carbapenemase-producing klebsiella pneumonia colonisation in a primary care hospital, Finland, 2013	Eurosurveillance	20	26	1-7	Cited By :12 Export Date: 11 January 2022 Correspondence Address: Kanerva, M.; Helsinki University Central Hospital, Finland; email: mari.kanerva@hus.fi Chemicals/CAS: alcohol, 64-17-5; amikacin, 37517-28-5, 39831-55-5; cephalosporin, 11111-12-9; ciprofloxacin, 85721-33-1; colistin, 1066-17-7, 1264-72-8; cotetroxazine, 73173-12-3; fosfomycin, 23155-02-4; gentamicin, 1392-48-9, 1403-66-3, 1405-41-0; mecillinam, 32887-01-7; nitrofurantoin, 54-87-5, 67-20-9; rifampicin, 13292-46-1; tigecycline, 220620-09-7; tobramycin, 32986-56-4; trimethoprim, 738-70-5; beta lactamase, 9073-60-3; Anti-Bacterial Agents; Bacterial Proteins; beta-Lactamases; carbapenemase	In Finland, occurrence of Klebsiella pneumoniae carbapenemase-producing K. pneumoniae (KPC-KP) has previously been sporadic and related to travel. We describe the first outbreak of colonisation with KPC-KP strain ST512; it affected nine patients in a 137-bed primary care hospital. The index case was detected by chance when a non-prescribed urine culture was taken from an asymptomatic patient with suprapubic urinary catheter in June 2013. Thereafter, all patients on the 38-bed ward were screened until two screening rounds were negative and extensive control measures were performed. Eight additional KPC-KP-carriers were found, and the highest prevalence of carriers on the ward was nine of 38. All other patients hospitalised on the outbreak ward between 1 May and 10 June and 101 former roommates of KPC-KP carriers since January had negative screening results. Two screening rounds on the hospital's other wards were negative. No link to travel abroad was detected. Compared with non-carriers, but without statistical significance, KPC-KP carriers were older (83 vs 76 years) and had more often received antimicrobial treatment within the three months before screening (9/9 vs 90/133). No clinical infections occurred during the six-month follow-up. Early detection, prompt control measures and repetitive screening were crucial in controlling the outbreak. (c) 2015, European Centre for Disease Prevention and Control (ECDC). All Rights Reserved.	alcohol amikacin cephalosporin ciprofloxacin colistin cotetroxazine fosfomycin gentamicin mecillinam nitrofurantoin rifampicin tigecycline tobramycin trimethoprim antiinfective agent bacterial protein beta lactamase carbapenemase aged antibiotic sensitivity antimicrobial therapy Article bacterium detection biological accident carbapenemase producing Klebsiella pneumoniae clinical article controlled study dementia disease control feces analysis female follow up human Klebsiella pneumoniae Klebsiella pneumoniae infection male microbial colonization nonhuman polyacrylamide gel electrophoresis prevalence primary health care risk factor suprapubic catheter urinary tract obstruction bacterium identification enzymology epidemic Finland genetics heterozygote hospital bed capacity isolation and purification Klebsiella Infections mass screening mass spectrometry microbial sensitivity test microbiology middle aged molecular epidemiology multilocus sequence typing procedures pulsed field gel electrophoresis rectum reverse transcription polymerase chain reaction secretion (process) very elderly Aged, 80 and over Anti-Bacterial Agents Bacterial Proteins Bacterial Typing Techniques beta-Lactamases Carrier State Disease Outbreaks Electrophoresis, Gel, Pulsed-Field Hospital Bed Capacity, 100 to 299 Humans Microbial Sensitivity Tests Reverse Transcriptase Polymerase Chain Reaction Spectrometry, Mass, Matrix-Assisted Laser Desorption-Ionization	1025496X (ISSN)		2015	scopus			https://www.scopus.com/inward/record.uri?eid=2-s2.0-84937036105&partnerID=40&md5=5eeb3632ee18ad071dc168779d1f8ee8
771	RN11284	article	Jovcic, B. and Novovic, K. and Dekic, S. and Hrenovic, J.	Colistin Resistance in Environmental Isolates of Acinetobacter baumannii	Microbial Drug Resistance	27	3	328-336	Cited By :3 Export Date: 11 January 2022 CODEN: MDREF Correspondence Address: Hrenovic, J.; Division of Microbiology, Rooseveltov trg 6, Croatia; email: jasna.hrenovic@biol.pmf.hr Chemicals/CAS: amikacin, 37517-28-5, 39831-55-5, 110660-83-8, 1257517-67-1; amino acid, 65072-01-7; ciprofloxacin, 85721-33-1, 86393-32-0, 128074-72-6, 128074-76-0, 192934-52-4, 93107-08-5, 86483-48-9, 96186-80-0; colistimethate, 12705-41-8, 8068-28-8; colistin, 1066-17-7, 1264-72-8; cotrimoxazole, 8064-90-2; gentamicin, 1392-48-9, 1403-66-3, 1405-41-0; imipenem, 64221-86-9; levofloxacin, 100986-85-4, 138199-71-0; meropenem, 96036-03-2; minocycline, 10118-90-8, 11006-27-2, 13614-98-7; tobramycin, 32986-56-4; Anti-Bacterial Agents; Colistin Tradenames: RNeasy Mini Kit, Qiagen, Germany; Vitek 2, Merieux, France Manufacturers: Qiagen, Germany; Merieux, France Funding details: IP-2014-09-5656 Funding text 1: This study was supported by the Ministry of Education, Science and Technological Development of the Republic of Serbia and Croatian Science Foundation (Project No. IP-2014-09-5656).	Although the molecular mechanisms of carbapenem resistance of environmental isolates of Acinetobacter baumannii are well described, data on the mechanisms of colistin resistance are scarce. In this study, we report the molecular mechanisms of colistin resistance in environmental isolates of A. baumannii. Seven clinically relevant isolates of A. baumannii belonging to ST-2Pasteur were recovered from hospital wastewater and wastewater treatment plant. The phenotypic resistance to colistin was confirmed by broth microdilution with minimum inhibitory concentration values ranging from 20 to 160 mg/L. Colistin sulfate and colistimethate sodium showed bactericidal activity against two colistin-heteroresistant isolates in vitro, but substantially recovery of population was observed after prolonged incubation. In silico genome analysis revealed nucleotide variations resulting in amino acid changes in LpxC (N286D), LpxD (E117K), PmrB (A138T, R263S, L267W, Q309P, and A444V), and EptA (F166L, I228V, R348K, A370S, and K531T). According to reverse transcription quantitative PCR, all isolates had increased levels of eptA mRNA and decreased levels of lpxA and lpxD mRNA. Isolates expressed low hydrophobicity, biofilm, and pellicle formation, but showed excellent survival in river water during 50 days of monitoring. Colistin- and pandrug-resistant A. baumannii disseminated in the environment could represent the source for the occurrence of serious community-acquired infections. (c) Copyright 2021, Mary Ann Liebert, Inc., publishers 2021.	Acinetobacter baumannii colistin environment resistance wastewater amikacin amino acid ciprofloxacin colistimethate cotrimoxazole gentamicin imipenem levofloxacin meropenem messenger RNA minocycline river water tobramycin antiinfective agent antibiotic sensitivity Article bacterial survival bacterial virulence bactericidal activity bacterium isolate biofilm colistin resistance community acquired infection computer model Croatia environmental exposure epsilometer test epta gene gene gene expression genetic transcription genome analysis hospital waste hydrophobicity in vitro study lpxa gene lpxd gene multilocus sequence typing nonhuman open reading frame pathogenesis phenotype priority journal real time reverse transcription polymerase chain reaction waste water treatment plant whole genome sequencing antibiotic resistance genetics human microbial sensitivity test microbiology multidrug resistance polymerase chain reaction single nucleotide polymorphism Anti-Bacterial Agents Biofilms Drug Resistance, Bacterial Drug Resistance, Multiple, Bacterial Humans Microbial Sensitivity Tests Polymorphism, Single Nucleotide Water Microbiology	10766294 (ISSN)	10.1089/mdr.2020.0188	2021	scopus			https://www.scopus.com/inward/record.uri?eid=2-s2.0-85102930921&doi=10.1089%2fmdr.2020.0188&partnerID=40&md5=144ee92202293a9348d6395b71a0d552
772	RN11619	article	Savin, M. and Bierbaum, G. and Blau, K. and Parcina, M. and Sib, E. and Smalla, K. and Schmithausen, R. and Heinemann, C. and Hammerl, J. A. and Kreyenschmidt, J.	Colistin-Resistant Enterobacteriaceae Isolated From Process Waters and Wastewater From German Poultry and Pig Slaughterhouses	Frontiers in Microbiology	11			Cited By :8 Export Date: 11 January 2022 Correspondence Address: Savin, M.; Institute of Animal Sciences, Germany; email: m.savin@uni-bonn.de Correspondence Address: Savin, M.; Institute for Hygiene and Public Health, Germany; email: m.savin@uni-bonn.de Chemicals/CAS: amikacin, 37517-28-5, 39831-55-5, 110660-83-8, 1257517-67-1; ampicillin, 69-52-3, 69-53-4, 7177-48-2, 74083-13-9, 94586-58-0; cefotaxime, 63527-52-6, 64485-93-4; ceftazidime, 72558-82-8; ciprofloxacin, 85721-33-1, 86393-32-0, 128074-72-6, 128074-76-0, 192934-52-4, 93107-08-5, 86483-48-9, 96186-80-0; colistin, 1066-17-7, 1264-72-8; ertapenem, 153773-82-1, 153832-38-3, 153832-46-3; gentamicin, 1392-48-9, 1403-66-3, 1405-41-0; imipenem, 64221-86-9; meropenem, 96036-03-2; nalidixic acid, 389-08-2; nitrofurantoin, 54-87-5, 67-20-9; streptomycin, 57-92-1; tetracycline, 23843-90-5, 60-54-8, 64-75-5, 8021-86-1; tigecycline, 220620-09-7; trimethoprim, 738-70-5 Funding details: Bundesministerium f"ur Bildung und Forschung, BMBF, 02WRS1377 Funding details: Sapienza Universit`a di Roma Funding details: Universit'e de Fribourg Funding details: Universit"at Z"urich, UZH Funding details: Universiteit Antwerpen Funding details: Bundesinstitut f"ur Risikobewertung, BfR, 1322-648, 43-001, O2WAW1402 Funding text 1: We thank the staff of the participating slaughterhouses and municipal wastewater treatment plants for their kind cooperation. Many thanks to Katharina Kustwan (University of Bonn), Silvia Schmoger (BfR) and Sarah Stuchlik (BfR) for excellent technical assistance. Furthermore, we thank S. Malhotra-Kumar (University of Antwerp, Belgium), E. Litrup (Statens Serum Institut, Denmark), L. Poirel (University of Fribourg, Switzerland), A. Carattoli (Sapienza University of Rome, Italy), L. Falgenhauer (Justus-Liebig-University Giessen, Germany), K. Zurfluh (University of Zurich, Switzerland), M. Borowiak (German Federal Institute for Risk Assessment, Germany), and B. Henrichfreise (University of Bonn, Germany) for providing control strains for PCR examinations. Funding. This work was supported by the BMBF (Federal Ministry of Education and Research) funding measure HyReKA (02WRS1377) to MS, MP, ES, RS, and JK. The scientific work of Jens A. Hammerl was supported by grants of the Bundesinstitut f?r Risikobewertung (43-001 and 1322-648). JH received further grants of the European Joint Programme One Health EJP (ARDIG and Full_Force) and the BMG project G?CCI. The contribution of KB was funded by the BMBF funding measure WavE (O2WAW1402). The funders had no role in study design, data collection and interpretation, or the decision to submit the work for publication. Funding text 2: This work was supported by the BMBF (Federal Ministry of Education and Research) funding measure HyReKA	Due to the high prevalence of colistin-resistant Enterobacteriaceae in poultry and pigs, process waters and wastewater from slaughterhouses were considered as a hotspot for isolates carrying plasmid-encoded, mobilizable colistin resistances (mcr genes). Thus, questions on the effectiveness of wastewater treatment in in-house and municipal wastewater treatment plants (WWTPs) as well as on the diversity of the prevailing isolates, plasmid types, and their transmissibility arise. Process waters and wastewater accruing in the delivery and unclean areas of two poultry and two pig slaughterhouses were screened for the presence of target colistin-resistant bacteria (i.e., Escherichia coli, Klebsiella spp., Enterobacter cloacae complex). In-house and municipal WWTPs (mWWTPs) including receiving waterbodies were investigated as well. Samples taken in the poultry slaughterhouses yielded the highest occurrence of target colistin-resistant Enterobacteriaceae (40.2%, 33/82), followed by mWWTPs (25.0%, 9/36) and pig slaughterhouses (14.9%, 10/67). Recovered isolates exhibited various resistance patterns. The resistance rates using epidemiological cut-off values were higher in comparison to those obtained with clinical breakpoints. Noteworthy, MCR-1-producing Klebsiella pneumoniae and E. coli were detected in scalding waters and preflooders of mWWTPs. A total of 70.8% (46/65) of E. coli and 20.6% (7/34) of K. pneumoniae isolates carried mcr-1 on a variety of transferable plasmids with incompatibility groups IncI1, IncHI2, IncX4, IncF, and IncI2 ranging between 30 and 360 kb. The analyzed isolates carrying mcr-1 on transferable plasmids (n = 53) exhibited a broad diversity, as they were assigned to 25 different XbaI profiles. Interestingly, in the majority of colistin-resistant mcr-negative E. coli and K. pneumoniae isolates non-synonymous polymorphisms in pmrAB were detected. Our findings demonstrated high occurrence of colistin-resistant E. coli and K. pneumoniae carrying mcr-1 on transferrable plasmids in poultry and pig slaughterhouses and indicate their dissemination into surface water. (c) Copyright (c) 2020 Savin, Bierbaum, Blau, Parcina, Sib, Smalla, Schmithausen, Heinemann, Hammerl and Kreyenschmidt.	colistin resistance Enterobacter cloacae complex Escherichia coli Klebsiella pneumoniae mcr genes slaughterhouse wastewater zoonotic microorganisms amikacin ampicillin cefotaxime ceftazidime ciprofloxacin colistin ertapenem extended spectrum beta lactamase gentamicin imipenem meropenem nalidixic acid nitrofurantoin quinolone derivative streptomycin sulfonamide tetracycline tigecycline trimethoprim animal experiment antibiotic resistance Article bacterial virulence bacterium detection bacterium isolate broth dilution controlled study disk diffusion DNA extraction Enterobacter cloacae Enterobacteriaceae infection gene amplification genetic association matrix assisted laser desorption ionization time of flight mass spectrometry minimum inhibitory concentration molecular epidemiology molecular typing multidrug resistance multilocus sequence typing nonhuman phenotype phylogeny plasmid poultry prevalence pulsed field gel electrophoresis sequence alignment sequence analysis serotyping waste water treatment plant	1664302X (ISSN)	10.3389/fmicb.2020.575391	2020	scopus			https://www.scopus.com/inward/record.uri?eid=2-s2.0-85095994648&doi=10.3389%2ffmicb.2020.575391&partnerID=40&md5=3dd92aa798299c5415aac038739cb6d1
773	RN11771	article	Kadum, S. M. and Al Rubaeye, D. S.	Colistin susceptibility in carbapenem resistant Klebsiella pneumoniae and their ability of biofilm formation	Iraqi Journal of Science	61	3	517-527	Cited By :1 Export Date: 11 January 2022 Correspondence Address: Kadum, S.M.; Department of Biotechnology, Iraq; email: haiderm19801@gmail.com	A total of 157 clinical samples were collected from different clinical specimens (urine, sputum, blood, swabs, and cannula) from several hospitals in Iraq. Among the samples, 51 isolates (32.48%) of Klebsiella pneumoniae were identified according to morphologicaland cultural characteristics as well as the Enterosystem 18R test. Higher numbers of K. pneumoniae isolates were observed in urine samples (26, 52%) than the other samples, and in females (70.6%) than males (29.4%) (female: male ratio of about 2.4:1). Antibiotic susceptibility of K. pneumoniae against 12 commonly used antibiotics was determined through the disc-diffusion method. The results revealed a higher resistance rate in 51 isolates (100%) against Cephalexin, followed by Ceftazidime (50, 98%), while the lowest resistance rate (24, 47%) was against each of Imipenem and Meropenem. Also, the investigation of the minimum inhibitory concentration (MIC) of Colistin using E-test (strips) demonstrated that 33 isolates were resistance, as compared to 31 using the disk diffusion assay. DNA was extracted from K. pneumoniae isolates and molecularly tested using polymerase chain technique (PCR) with a specific primer and 108 bp product to detect the rpoB gene that represents this bacteria . Also, all of the 51 isolates of K. pneumoniae identified by the rpoB gene were detected for the expression of the Colistin drug resistance gene mgr-B , which was amplified (347 bp) using a specific primer. Colistin resistance gene mgr-B was amplified and sequenced from the twenty isolates. Only 6 isolates appeared with a single nucleotide substitution; G instead A, A instead G, C instead G and G instead C. Also, this study tested biofilm formation from K. pneumoniae isolates , using the microtiter plate method, in association with Colistin and Carbapenem resistant. The Colistin and Carbapenem resistance pattern was compared to the ability of biofilm-formation as weak formation versus strong and also, Multi-drug resistant isolates were more common among weak versus strong biofilm formers. (c) 2020 University of Baghdad-College of Science. All rights reserved.	Biofilm formation Carbapenem Resistant Klebsiella pneumoniae Colistin	00672904 (ISSN)	10.24996/ijs.2020.61.3.7	2020	scopus			https://www.scopus.com/inward/record.uri?eid=2-s2.0-85082929365&doi=10.24996%2fijs.2020.61.3.7&partnerID=40&md5=f588fb63fa7f83521993b0990c54aeed
774	RN13143	article	Lemons, A. R. and Lindsley, W. G. and Green, B. J.	Collection and Extraction of Occupational Air Samples for Analysis of Fungal DNA	JOVE-JOURNAL OF VISUALIZED EXPERIMENTS		135			Traditional methods of identifying fungal exposures in occupational environments, such as culture and microscopy-based approaches, have several limitations that have resulted in the exclusion of many species. Advances in the field over the last two decades have led occupational health researchers to turn to molecular-based approaches for identifying fungal hazards. These methods have resulted in the detection of many species within indoor and occupational environments that have not been detected using traditional methods. This protocol details an approach for determining fungal diversity within air samples through genomic DNA extraction, amplification, sequencing, and taxonomic identification of fungal internal transcribed spacer (ITS) regions. ITS sequencing results in the detection of many fungal species that are either not detected or difficult to identify to species level using culture or microscopy. While these methods do not provide quantitative measures of fungal burden, they offer a new approach to hazard identification and can be used to determine overall species richness and diversity within an occupational environment.	Environmental Sciences Issue 135 Occupational air sampling air microbiology genomic DNA extraction fungal hazard identification fungal internal transcribed spacer regions fungal DNA sequencing occupational air contaminants DIVERSITY PCR DUST SIZE		10.3791/56730	2018	wos
775	RN9491	article	Ludden, C. and Cormican, M. and Vellinga, A. and Johnson, J. R. and Austin, B. and Morris, D.	Colonisation with ESBL-producing and carbapenemase-producing Enterobacteriaceae, vancomycin-resistant enterococci, and meticillin-resistant Staphylococcus aureus in a long-term care facility over one year	BMC Infectious Diseases	15	1		Cited By :41 Export Date: 11 January 2022 CODEN: BIDMB Correspondence Address: Ludden, C.; Discipline of Bacteriology, Ireland; email: cl636@medschl.cam.ac.uk Chemicals/CAS: amoxicillin plus clavulanic acid, 74469-00-4, 79198-29-1; beta lactamase, 9073-60-3; cefoxitin, 33564-30-6, 35607-66-0; ciprofloxacin, 85721-33-1; ertapenem, 153773-82-1, 153832-38-3, 153832-46-3; gentamicin, 1392-48-9, 1403-66-3, 1405-41-0; meropenem, 96036-03-2; meticillin, 132-92-3, 38882-79-0, 61-32-5; vancomycin, 1404-90-6, 1404-93-9; Bacterial Proteins; beta-lactamase TEM-3; beta-Lactamases; carbapenemase; Methicillin	Background: This study examined colonisation with and characteristics of antimicrobial-resistant organisms among residents of a long-term care facility (LTCF) over one year, including strain persistence and molecular diversity among isolates of extended-spectrum beta-lactamase (ESBL)-producing Enterobacteriaceae. Methods: Sixty-four residents of a LTCF were recruited (51 at baseline, 13 during the year). Data on dependency levels, hospitalisations, and antimicrobial prescribing were collected. Nasal and rectal swabs and catheter urine specimens were examined quarterly, using chromogenic agars, for ESBL-producing Enterobacteriaceae, carbapenemase-producing Enterobacteriaceae (CPE), vancomycin-resistant enterococci (VRE), and meticillin-resistant S. aureus (MRSA). All ESBL-producing E. coli (ESBL-EC) were characterised by pulsed-field gel electrophoresis (PFGE) and PCR to assess for sequence type (ST) ST131, its resistance-associated H30 and H30-Rx subclones, and bla CTX-M,blaTEM,blaSHV, and bla OXA-1. Results: The overall number of residents colonised, by organism, was as follows: ESBL-EC, 35 (55%); MRSA, 17 (27%); ESBL-producing K. pneumoniae (ESBL-KP), 5 (8%); VRE, 2 (3%) and CPE, 0 (0%). All 98 ESBL-EC isolates were H30-Rx ST131, with bla CTX-M-group 1. By PFGE, a group of 91 ESBL-EC (from 33 participants) had>=85% similar profiles and resembled UK epidemic strain A/ international pulsotype PFGE812. Sequential ESBL-EC from individual residents were closely related. Six ESBL-KP isolates, from five participants, had bla CTX-M-group 1 and by PFGE were closely related. Colonisation with ESBL and MRSA was associated with location within the LTCF and previous exposure to antimicrobials. Conclusions: Among LTCF residents, colonisation with ESBL-EC and MRSA was common. All ESBL-EC were H30-Rx ST131, consistent with clonal dissemination. (c) Ludden et al.	Carbapenemase-producing Enterobacteriaceae (CPE) Extended-spectrum beta-lactamase (ESBL) Long-term care facilities Meticillin-resistant S. aureus (MRSA) Vancomycin-resistant enterococci (VRE) amoxicillin plus clavulanic acid antiinfective agent beta lactamase beta lactamase CTX M beta lactamase OXA 1 beta lactamase SHV beta lactamase TEM carbapenemase cefoxitin ciprofloxacin ertapenem extended spectrum beta lactamase gentamicin meropenem meticillin unclassified drug vancomycin bacterial protein beta-lactamase TEM-3 antibiotic resistance antibiotic sensitivity Article bacterial colonization bacterial strain bacterial transmission bacterium detection bacterium isolate carbapenemase producing Enterobacteriaceae cell cloning controlled study culture medium drug exposure extended spectrum beta lactamase producing Enterobacteriaceae female genetic variability hospitalization human infection longitudinal study major clinical study male methicillin resistant Staphylococcus aureus microbiological examination nonhuman nose smear nursing home nursing home patient polymerase chain reaction prescription pulsed field gel electrophoresis rectal swab sequence homology urine culture vancomycin resistant Enterococcus aged Enterobacteriaceae Enterobacteriaceae Infections Escherichia coli Escherichia coli Infections Gram-Negative Bacterial Infections Gram-Positive Bacterial Infections heterozygote isolation and purification Klebsiella Infections Klebsiella pneumoniae long term care microbiology molecular epidemiology physiology Staphylococcal Infections very elderly Aged, 80 and over Bacterial Proteins beta-Lactamases Carrier State Electrophoresis, Gel, Pulsed-Field Humans Long-Term Care Methicillin Methicillin-Resistant Staphylococcus aureus Nursing Homes Vancomycin-Resistant Enterococci	14712334 (ISSN)	10.1186/s12879-015-0880-5	2015	scopus			https://www.scopus.com/inward/record.uri?eid=2-s2.0-84927937494&doi=10.1186%2fs12879-015-0880-5&partnerID=40&md5=d1a5c99ed55ce482d43b912b414485a8
776	RN9448	article	Deshpande, A. and Inkster, T. and Hamilton, K. and Litt, D. and Fry, N. and Kennedy, I. T. R. and Shookhye-Dickson, J. and Hill, R. L. R.	Colonisation with toxigenic corynebacterium diphtheriae in a scottish burns patient, june 2015	Eurosurveillance	20	49	1-4	Cited By :3 Export Date: 11 January 2022 Correspondence Address: Deshpande, A.; Royal Alexandra HospitalUnited Kingdom; email: ashutoshdeshpande@nhs.net Chemicals/CAS: erythromycin, 114-07-8, 70536-18-4; Diphtheria Toxin	On 12 June 2015, Corynebacterium diphtheriae was identified in a skin swab from a burns patient in Scotland. The isolate was confirmed to be genotypically and phenotypically toxigenic. Multilocus sequence typing of three patient isolates yielded sequence type ST 125. The patient was clinically well. We summarise findings of this case, and results of close contact identification and screening: 12 family and close contacts and 32 hospital staff have been found negative for C. diphtheriae. (c) 2015, European Centre for Disease Prevention and Control (ECDC). All rights reserved.	erythromycin diphtheria toxin adult Article burn case report Corynebacterium diphtheriae female genotype phenotype correlation human matrix assisted laser desorption ionization time of flight mass spectrometry microbial colonization middle aged polymerase chain reaction practice guideline public health sequence analysis vaccination complication contact examination Corynebacterium Infections diphtheria genetics isolation and purification microbiology multilocus sequence typing procedures Scotland secretion (process) Skin Diseases, Bacterial transmission treatment outcome young adult Burns Contact Tracing Humans	1025496X (ISSN)	10.2807/1560-7917.ES.2015.20.49.30088	2015	scopus			https://www.scopus.com/inward/record.uri?eid=2-s2.0-84949774174&doi=10.2807%2f1560-7917.ES.2015.20.49.30088&partnerID=40&md5=03f2daa949e6d552ec46dae48fa80104
777	RN8554	article	Souli, M. and Sakka, V. and Galani, I. and Antoniadou, A. and Galani, L. and Siafakas, N. and Zerva, L. and Fytrou, H. and Tsiodras, S. and Giamarellou, H.	Colonisation with vancomycin- and linezolid-resistant Enterococcus faecium in a university hospital: molecular epidemiology and risk factor analysis	Int J Antimicrob Agents	33	2	137-42	Souli, Maria Sakka, Vissaria Galani, Irene Antoniadou, Anastasia Galani, Lambrini Siafakas, Nikolaos Zerva, Loukia Fytrou, Helen Tsiodras, Sotirios Giamarellou, Helen Journal Article Netherlands 2008/11/18 Int J Antimicrob Agents. 2009 Feb;33(2):137-42. doi: 10.1016/j.ijantimicag.2008.08.017. Epub 2008 Nov 13.	During a hospital-wide prospective point prevalence survey of faecal carriage and environmental colonisation of vancomycin-resistant enterococci in a tertiary care university hospital in Athens (Greece), five clinical and one environmental isolate from a light switch (all in the haematology ward) were identified as vancomycin- and linezolid-resistant vanA-positive Enterococcus faecium (VLRE). The studied isolates exhibited a linezolid minimum inhibitory concentration of 12microg/mL and carried at least one mutated copy of the 23S rRNA gene, as shown by polymerase chain reaction-restriction fragment length polymorphism (PCR-RFLP) analysis to detect the G2576T mutation. The enterococcal surface protein (esp) gene was detected by PCR in all isolates. Molecular typing with pulsed field gel electrophoresis (PFGE) showed that the environmental and four of the five clinical isolates were genetically related. None of the colonised patients were previously exposed to linezolid, although heavy linezolid use was noted in the institution. A case-control study was performed to assess risk factors for VLRE colonisation. In univariate analysis, immunodeficiency, underlying haematological malignancy, duration of any antimicrobial treatment before VLRE isolation, and hospitalisation in the haematology ward were pointed out as possible risk factors. A multidisciplinary approach including intensified hand hygiene, patient contact isolation, disinfection of the inanimate environment and antibiotic restriction resulted in early containment of the VLRE colonisation outbreak.	Acetamides/pharmacology Aged Aged, 80 and over Anti-Bacterial Agents/pharmacology Carrier State/*microbiology DNA Fingerprinting Electrophoresis, Gel, Pulsed-Field Enterococcus faecium/classification/*drug effects/isolation & purification Environmental Microbiology Feces/microbiology Female Genotype Gram-Positive Bacterial Infections/epidemiology/*microbiology Greece Hospitals, University Humans Linezolid Male Microbial Sensitivity Tests Middle Aged Molecular Epidemiology Oxazolidinones/pharmacology Point Mutation Polymorphism, Restriction Fragment Length RNA, Bacterial/genetics RNA, Ribosomal, 23S/genetics Risk Factors *Vancomycin Resistance	0924-8579 (Print) 0924-8579	10.1016/j.ijantimicag.2008.08.017	2009	pubmed
778	RN11596	article	Giufr`e, M. and Ricchizzi, E. and Accogli, M. and Barbanti, F. and Monaco, M. and Pimentel de Araujo, F. and Farina, C. and Fazii, P. and Mattei, R. and Sarti, M. and Barozzi, A. and Buttazzi, R. and Cosentino, M. and Nardone, M. and Savini, V. and Spigaglia, P. and Pantosti, A. and Moro, M. L. and Cerquetti, M.	Colonization by multidrug-resistant organisms in long-term care facilities in Italy: a point-prevalence study	Clinical Microbiology and Infection	23	12	961-967	Cited By :28 Export Date: 11 January 2022 CODEN: CMINF Correspondence Address: Cerquetti, M.; Department of Infectious Diseases, Viale Regina Elena, 299, Italy; email: marina.cerquetti@iss.it Chemicals/CAS: beta lactamase, 9073-60-3	Objectives To determine prevalence and risk factors for colonization by multidrug-resistant organisms (MDROs) in long-term care facility (LTCF) residents in Italy. Genotypes of MDRO isolates were investigated. Methods A point-prevalence study was conducted at 12 LTCFs located in four Italian cities (2 February to 14 March 2015). Rectal swabs, faeces and nasal/auxiliary swabs were cultured for extended-spectrum -lactamase (ESBL)- and/or carbapenemase-producing Enterobacteriaceae, Clostridium difficile and methicillin-resistant Staphylococcus aureus (MRSA) respectively. Antimicrobial susceptibility testing, detection of ESBL and/or carbapenemase genes and molecular typing of MDROs were performed. Risk factors for colonization were determined by univariate and multivariate analysis. Results A total of 489 LTCF residents aged >=65 years were enrolled. The prevalence of colonization by ESBL-producing Enterobacteriaceae, MRSA and C. difficile was 57.3% (279/487), 17.2% (84/487) and 5.1% (21/409) respectively. Carriage rate of carbapenemase-producing Enterobacteriaceae was 1% (5/487). Being bedridden was a common independent risk factor for colonization by all MDROs, although risk factors specific for each MDRO were identified. ESBL-producing Escherichia coli carriage was associated with the sequence type (ST) 131-H30 subclone, but other minor STs predominated in individual LTCF or in LTCFs located in the same city, suggesting a role for intrafacility or local transmission. Similarly, MRSA from LTCF residents belonged to the same spa types/ST clones (t008/ST8 and t032/ST22) commonly found in Italian acute-care hospitals, but infrequent spa types were recovered in individual LTCFs. The prevalent C. difficile PCR ribotypes were 356/607 and 018, both common in Italian acute-care hospitals. Conclusions MDRO colonization is common among residents in Italian LTCFs. (c) 2017 European Society of Clinical Microbiology and Infectious Diseases	Carbapenemase Clostridium difficile Enterobacteriaceae ESBL Escherichia coli Klebsiella pneumoniae Long-term care facilities MRSA beta lactamase aged antibiotic sensitivity Article bacterial colonization bacterial gene carbapenemase producing Enterobacteriaceae Citrobacter freundii Citrobacter koseri city Enterobacter aerogenes Enterobacter cloacae extended spectrum beta lactamase producing Escherichia coli feces female genotype health care facility human Italy Klebsiella oxytoca long term care major clinical study male methicillin resistant Staphylococcus aureus molecular epidemiology Morganella morganii multicenter study nose smear Peptoclostridium difficile phenotype prevalence priority journal risk factor very elderly bacterial infection beta-lactam resistance Enterobacteriaceae infection genetics heterozygote length of stay microbiology multidrug resistance Staphylococcus infection statistics and numerical data Aged, 80 and over Bacterial Infections Carrier State Drug Resistance, Multiple, Bacterial Enterobacteriaceae Infections Humans Long-Term Care Methicillin-Resistant Staphylococcus aureus Risk Factors Staphylococcal Infections	1198743X (ISSN)	10.1016/j.cmi.2017.04.006	2017	scopus			https://www.scopus.com/inward/record.uri?eid=2-s2.0-85020379632&doi=10.1016%2fj.cmi.2017.04.006&partnerID=40&md5=bfb576aee5ccc22597a3ee343b00bbee
779	RN7634	article	Kamathewatta, K. and Bushell, R. and Rafa, F. and Browning, G. and Billman-Jacobe, H. and Marenda, M.	Colonization of a hand washing sink in a veterinary hospital by an Enterobacter hormaechei strain carrying multiple resistances to high importance antimicrobials	Antimicrob Resist Infect Control	9	1	163	2047-2994 Kamathewatta, Kanishka Bushell, Rhys Rafa, Fannana Browning, Glenn Billman-Jacobe, Helen Marenda, Marc Orcid: 0000-0001-6778-1110 Journal Article 2020/10/23 Antimicrob Resist Infect Control. 2020 Oct 21;9(1):163. doi: 10.1186/s13756-020-00828-0.	BACKGROUND: Hospital intensive care units (ICUs) are known reservoirs of multidrug resistant nosocomial bacteria. Targeted environmental monitoring of these organisms in health care facilities can strengthen infection control procedures. A routine surveillance of extended spectrum beta-lactamase (ESBL) producers in a large Australian veterinary teaching hospital detected the opportunistic pathogen Enterobacter hormaechei in a hand washing sink of the ICU. The organism persisted for several weeks, despite two disinfection attempts. Four isolates were characterized in this study. METHODS: Brilliance-ESBL selective plates were inoculated from environmental swabs collected throughout the hospital. Presumptive identification was done by conventional biochemistry. Genomes of multidrug resistant Enterobacter were entirely sequenced with Illumina and Nanopore platforms. Phylogenetic markers, mobile genetic elements and antimicrobial resistance genes were identified in silico. Antibiograms of isolates and transconjugants were established with Sensititre microdilution plates. RESULTS: The isolates possessed a chromosomal Tn7-associated silver/copper resistance locus and a large IncH12 conjugative plasmid encoding resistance against tellurium, arsenic, mercury and nine classes of antimicrobials. Clusters of antimicrobial resistance genes were associated with class 1 integrons and IS26, IS903 and ISCR transposable elements. The blaSHV-12, qnrB2 and mcr-9.1 genes, respectively conferring resistance to cephalosporins, quinolones and colistin, were present in a locus flanked by two IS903 copies. ESBL production and enrofloxacin resistance were confirmed phenotypically. The isolates appeared susceptible to colistin, possibly reflecting the inducible nature of mcr-9.1. CONCLUSIONS: The persistence of this strain in the veterinary hospital represented a risk of further accumulation and dissemination of antimicrobial resistance, prompting a thorough disinfection of the ICU. The organism was not recovered from subsequent environmental swabs, and nosocomial Enterobacter infections were not observed in the hospital during that period. This study shows that targeted routine environmental surveillance programs to track organisms with major resistance phenotypes, coupled with disinfection procedures and follow-up microbiological cultures are useful to control these risks in sensitive areas of large veterinary hospitals.	Animals Australia *Drug Resistance, Multiple, Bacterial Enterobacter/*classification/drug effects/isolation & purification Equipment Contamination/*statistics & numerical data High-Throughput Nucleotide Sequencing Hospitals, Animal Hospitals, Teaching Humans Intensive Care Units Microbial Sensitivity Tests Phylogeny Population Surveillance Whole Genome Sequencing/*methods *Antimicrobial resistance *Enterobacter hormaechei *icu *IncH12 plasmid *Veterinary hospital	2047-2994	10.1186/s13756-020-00828-0	2020	pubmed
780	RN7616	article	Burgos-Garay, M. and Ganim, C. and de Man, T. J. B. and Davy, T. and Mathers, A. J. and Kotay, S. and Daniels, J. and Perry, K. A. and Breaker, E. and Donlan, R. M.	Colonization of carbapenem-resistant Klebsiella pneumoniae in a sink-drain model biofilm system	Infect Control Hosp Epidemiol	42	6	722-730	1559-6834 Burgos-Garay, Maria Ganim, Christine de Man, Tom J B Davy, Terri Mathers, Amy J Kotay, Shireen Daniels, Jonathan Perry, K Allison Breaker, Erin Donlan, Rodney M Orcid: 0000-0002-0990-3340 Journal Article United States 2020/11/26 Infect Control Hosp Epidemiol. 2021 Jun;42(6):722-730. doi: 10.1017/ice.2020.1287. Epub 2020 Nov 25.	BACKGROUND: Sink drains in healthcare facilities may provide an environment for antimicrobial-resistant microorganisms, including carbapenemase-producing Klebsiella pneumoniae (CPKP). METHODS: We investigated the colonization of a biofilm consortia by CPKP in a model system simulating a sink-drain P-trap. Centers for Disease Control (CDC) biofilm reactors (CBRs) were inoculated with microbial consortia originally recovered from 2 P-traps collected from separate patient rooms (designated rooms A and B) in a hospital. Biofilms were grown on stainless steel (SS) or polyvinyl chloride (PVC) coupons in autoclaved municipal drinking water (ATW) for 7 or 28 days. RESULTS: Microbial communities in model systems (designated CBR-A or CBR-B) were less diverse than communities in respective P-traps A and B, and they were primarily composed of and Proteobacteria, as determined using 16S rRNA community analysis. Following biofilm development CBRs were inoculated with either K. pneumoniae ST45 (ie, strain CAV1016) or K. pneumoniae ST258 KPC+ (ie, strain 258), and samples were collected over 21 days. Under most conditions tested (CBR-A: SS, 7-day biofilm; CBR-A: PVC, 28-day biofilm; CBR-B: SS, 7-day and 28-day biofilm; CBR-B: PVC, 28-day biofilm) significantly higher numbers of CAV1016 were observed compared to 258. CAV1016 showed no significant difference in quantity or persistence based on biofilm age (7 days vs 28 days) or substratum type (SS vs PVC). However, counts of 258 were significantly higher on 28-day biofilms and on SS. CONCLUSIONS: These results suggest that CPKP persistence in P-trap biofilms may be strain specific or may be related to the type of P-trap material or age of the biofilm.	Biofilms *Carbapenem-Resistant Enterobacteriaceae Carbapenems/pharmacology Humans *Klebsiella pneumoniae/genetics RNA, Ribosomal, 16S	0899-823x	10.1017/ice.2020.1287	2021	pubmed
781	RN10538	article	Ghaith, D. M. and Mohamed, Z. K. and Farahat, M. G. and Aboulkasem Shahin, W. and Mohamed, H. O.	Colonization of intestinal microbiota with carbapenemase-producing Enterobacteriaceae in paediatric intensive care units in Cairo, Egypt	Arab Journal of Gastroenterology	20	1	19-22	Cited By :6 Export Date: 11 January 2022 Correspondence Address: Ghaith, D.M.; Clinical and Chemical Pathology Department, Egypt; email: oaa.ghaith@kasralainy.edu.eg Molecular Sequence Numbers: GENBANK: AHY82488; Chemicals/CAS: vancomycin, 1404-90-6, 1404-93-9; beta lactamase, 9073-60-3; Bacterial Proteins; beta-lactamase OXA-48, E coli; beta-Lactamases; carbapenemase; Escherichia coli Proteins	Background and study aims: Colonized patients with carbapenamase producing Enterobacteriaceae (CPE) are vulnerable to invasive infections from their endogenous flora. We aimed to assess faecal colonization with (CPE) among children admitted to Cairo University paediatric intensive care units (ICUs). The phenotypic and genotypic characterizations of carbapenemase-producing Enterobacteriaceae were also studied. Patients and methods: A total of 413 Enterobacteriaceae isolates have been isolated from cultured rectal swabs of 100 children. All swabs were inoculated on ChromIDTM CARBA agar to screen for carbapenem resistant Enterobacteriaceae (CRE). Disk diffusion method, Modified Hodge test (MHT) and further genotypic detection of carbapenemases genes (bla OXA-48 , bla KPC and bla NDM-1 , bla VIM and bla IMP ) by multiplex PCR were done. Results: Out of 413 Enterobacteriaceae isolates; 100 isolates were defined as CRE. Bla OXA-48 was detected in (33%); Escherichia coli (n = 11), Klebsiella oxytoca (n = 3) and Klebsiella pneumoniae (n = 19), while (27%) carried bla NDM-1 Escherichia coli (n = 7), and Klebsiella pneumoniae (n = 20). Conclusion: Prevalence of carbapenem resistant Enterobacteriaceae was 24%, various genes of carbapenemases were detected in 80% of carbapenem resistant Enterobacteriaceae with dominance of bla OXA-48 . Understanding the colonization status of our patients with strict infection control measures can reduce the risk of horizontal gene transfer of carbapenemases. (c) 2019 Pan-Arab Association of Gastroenterology	bla IMP bla KPC bla NDM-1 bla OXA-48 bla VIM Carbapenem producing Enterobacteriaceae Carbapenem resistant Enterobacteriaceae aminoglycoside carbapenem derivative cephalosporin derivative quinolone derivative vancomycin bacterial protein beta lactamase beta-lactamase OXA-48, E coli carbapenemase Escherichia coli protein antibiotic sensitivity antibiotic therapy Article bacterial colonization bacterium colony bacterium culture bacterium isolate carbapenem-resistant Enterobacteriaceae carbapenemase producing Enterobacteriaceae child disk diffusion Egypt Escherichia coli feces microflora female genotype horizontal gene transfer hospital patient hospitalization human infant infection control inoculation intestine flora Klebsiella oxytoca Klebsiella pneumoniae major clinical study male minimum inhibitory concentration multiplex polymerase chain reaction newborn nucleotide sequence pediatric intensive care unit phenotype preschool child prevalence priority journal enzymology feces genetics heterozygote isolation and purification metabolism microbiology rectum Bacterial Proteins beta-Lactamases Carrier State Disk Diffusion Antimicrobial Tests Escherichia coli Proteins Gastrointestinal Microbiome Humans Intensive Care Units, Pediatric	16871979 (ISSN)	10.1016/j.ajg.2019.01.002	2019	scopus			https://www.scopus.com/inward/record.uri?eid=2-s2.0-85060950322&doi=10.1016%2fj.ajg.2019.01.002&partnerID=40&md5=48a752a94f8d6ad79a549ca0dce93701
782	RN11948	article	Nucleo, E. and Caltagirone, M. and Marchetti, V. M. and D'Angelo, R. and Fogato, E. and Confalonieri, M. and Reboli, C. and March, A. and Sleghel, F. and Soelva, G. and Pagani, E. and Aschbacher, R. and Migliavacca, R. and Pagani, L. and Farina, C. and Fazii, P. and Luzzaro, F. and Montanera, P. G. and Group, Amcli GLISTer and ESGIE, Escmid Study Group Elderly Infections -	Colonization of long-term care facility residents in three Italian Provinces by multidrug-resistant bacteria	Antimicrobial Resistance and Infection Control	7	1		Cited By :17 Export Date: 11 January 2022 Correspondence Address: Migliavacca, R.; University of Pavia, Via Brambilla 74, Italy; email: roberta.migliavacca@unipv.it Chemicals/CAS: cephalosporinase, 9012-26-4; beta lactamase, 9073-60-3; Bacterial Proteins; beta-lactamase CTX-M, E coli; beta-Lactamases; carbapenemase; Escherichia coli Proteins Funding text 1: The microbiological work was partially funded by a research grant of the "Fondo Ricerca e Giovani 2016" -University of Pavia and by an unconditional grant of Cepheid.	Background: Rationale and aims of the study were to compare colonization frequencies with MDR bacteria isolated from LTCF residents in three different Northern Italian regions, to investigate risk factors for colonization and the genotypic characteristics of isolates. The screening included Enterobacteriaceae expressing extended-spectrum -lactamases (ESLs) and high-level AmpC cephalosporinases, carbapenemase-producing Enterobacteriaceae, Pseudomonas aeruginosa or Acinetobacter baumannii, methicillin-resistant Staphylococcus aureus (MRSA) and vancomycin-resistant enterococci (VRE). Methods: Urine samples and rectal, inguinal, oropharyngeal and nasal swabs were plated on selective agar; resistance genes were sought by PCR and sequencing. Demographic and clinical data were collected. Results: Among the LTCF residents, 75.0% (78/104), 69.4% (84/121) and 66.1% (76/115) were colonized with at least one of the target organisms in LTCFs located in Milan, Piacenza and Bolzano, respectively. ESL producers (60.5, 66.1 and 53.0%) were highly predominant, mainly belonging to Escherichia coli expressing CTX-M group-1 enzymes. Carbapenemase-producing enterobacteria were found in 7.6, 0.0 and 1.6% of residents; carbapemenase-producing P. aeruginosa and A. baumannii were also detected. Colonization by MRSA (24.0, 5.7 and 14.8%) and VRE (20.2, 0.8 and 0.8%) was highly variable. Several risk factors for colonization by ESL-producing Enterobacteriaceae and MRSA were found and compared among LTCFs in the three Provinces. Colonization differences among the enrolled LTCFs can be partially explained by variation in risk factors, resident populations and staff/resident ratios, applied hygiene measures and especially the local antibiotic resistance epidemiology. Conclusions: The widespread diffusion of MDR bacteria in LTCFs within three Italian Provinces confirms that LTCFs are an important reservoir of MDR organisms in Italy and suggests that future efforts should focus on MDR screening, improved implementation of infection control strategies and antibiotic stewardship programs targeting the complex aspects of LTCFs. (c) 2018 The Author(s).	AmpC Carbapenemases ESL Long-term care facilities MRSA Multicenter study VRE beta lactamase AmpC carbapenemase cephalosporinase bacterial protein beta lactamase beta-lactamase CTX-M, E coli Escherichia coli protein Acinetobacter baumannii aged antibiotic resistance antimicrobial stewardship Article bacterial colonization bacterial gene bacterial transmission bacterium bacterium isolate bacterium isolation carbapenemase producing Enterobacteriaceae clinical study controlled study extended spectrum beta lactamase producing Enterobacteriaceae female gene sequence genotype human hygiene infection control infection risk Italy long term care male methicillin resistant Staphylococcus aureus multidrug resistant bacterium nonhuman polymerase chain reaction prevalence priority journal protein expression Pseudomonas aeruginosa residential home risk factor screening screening test sex difference smear urine sampling vancomycin resistant Enterococcus adult clinical trial Enterobacteriaceae Enterobacteriaceae infection enzymology gene genetics growth, development and aging isolation and purification middle aged molecular epidemiology multidrug resistance Staphylococcus infection very elderly young adult Aged, 80 and over Bacteria Bacterial Proteins beta-Lactamases Drug Resistance, Multiple, Bacterial Enterobacteriaceae Infections Escherichia coli Proteins Genes, MDR Humans Long-Term Care Methicillin-Resistant Staphylococcus aureus Risk Factors Staphylococcal Infections Vancomycin-Resistant Enterococci	20472994 (ISSN)	10.1186/s13756-018-0326-0	2018	scopus			https://www.scopus.com/inward/record.uri?eid=2-s2.0-85043355849&doi=10.1186%2fs13756-018-0326-0&partnerID=40&md5=5b334128614693bb39079eef6fe42234
783	RN8187	article	Widerstr"om, M. and Wistr"om, J. and Edebro, H. and Marklund, E. and Backman, M. and Lindqvist, P. and Monsen, T.	Colonization of patients, healthcare workers, and the environment with healthcare-associated Staphylococcus epidermidis genotypes in an intensive care unit: a prospective observational cohort study	BMC Infect Dis	16	1	743	1471-2334 Widerstr"om, Micael Wistr"om, Johan Edebro, Hel'en Marklund, Elisabeth Backman, Mattias Lindqvist, Per Monsen, Tor Journal Article Observational Study 2016/12/13 BMC Infect Dis. 2016 Dec 9;16(1):743. doi: 10.1186/s12879-016-2094-x.	BACKGROUND: During the last decades, healthcare-associated genotypes of methicillin-resistant Staphylococcus epidermidis (HA-MRSE) have been established as important opportunistic pathogens. However, data on potential reservoirs on HA-MRSE is limited. The aim of the present study was to investigate the dynamics and to which extent HA-MRSE genotypes colonize patients, healthcare workers (HCWs) and the environment in an intensive care unit (ICU). METHODS: Over 12 months in 2006-2007, swab samples were obtained from patients admitted directly from the community to the ICU and patients transferred from a referral hospital, as well as from HCWs, and the ICU environment. Patients were sampled every third day during hospitalization. Antibiotic susceptibility testing was performed according to EUCAST guidelines. Pulsed-field gel electrophoresis and multilocus sequence typing were used to determine the genetic relatedness of a subset of MRSE isolates. RESULTS: We identified 620 MRSE isolates from 570 cultures obtained from 37 HCWs, 14 patients, and 14 environmental surfaces in the ICU. HA-MRSE genotypes were identified at admission in only one of the nine patients admitted directly from the community, of which the majority subsequently were colonized by HA-MRSE genotypes within 3 days during hospitalization. Almost all (89%) of HCWs were nasal carriers of HA-MRSE genotypes. Similarly, a significant proportion of patients transferred from the referral hospital and fomites in the ICU were widely colonized with HA-MRSE genotypes. CONCLUSIONS: Patients transferred from a referral hospital, HCWs, and the hospital environment serve as important reservoirs for HA-MRSE. These observations highlight the need for implementation of effective infection prevention and control measures aiming at reducing HA-MRSE transmission in the healthcare setting.	Aged Aged, 80 and over Cross Infection/transmission Electrophoresis, Gel, Pulsed-Field Female Genotype Health Personnel Hospitals Humans *Intensive Care Units Male Methicillin Resistance/genetics Middle Aged Multilocus Sequence Typing Nose/microbiology Patients Prospective Studies Staphylococcal Infections/microbiology/transmission Staphylococcus epidermidis/drug effects/*genetics/*pathogenicity Sweden *Cross infection/epidemiology *Cross infection/infection & control *Environmental Microbiology *Healthcare-associated infections *Infectious Disease Transmission *Molecular epidemiology *Multilocus sequence typing (MLST) *Professional-to-Patient *Pulsed-field gel electrophoresis (PFGE) *Staphylococcus epidermidis	1471-2334	10.1186/s12879-016-2094-x	2016	pubmed
784	RN8540	article	March, A. and Aschbacher, R. and Dhanji, H. and Livermore, D. M. and B"ottcher, A. and Sleghel, F. and Maggi, S. and Noale, M. and Larcher, C. and Woodford, N.	Colonization of residents and staff of a long-term-care facility and adjacent acute-care hospital geriatric unit by multiresistant bacteria	Clin Microbiol Infect	16	7	934-44	1469-0691 March, A Aschbacher, R Dhanji, H Livermore, D M B"ottcher, A Sleghel, F Maggi, S Noale, M Larcher, C Woodford, N Journal Article Research Support, Non-U.S. Gov't England 2009/08/19 Clin Microbiol Infect. 2010 Jul;16(7):934-44. doi: 10.1111/j.1469-0691.2009.03024.x. Epub 2009 Aug 17.	Long-term-care facilities (LTCFs) are reservoirs of resistant bacteria. We undertook a point-prevalence survey and risk factor analysis for specific resistance types among residents and staff of a Bolzano LTCF and among geriatric unit patients in the associated acute-care hospital. Urine samples and rectal, inguinal, oropharyngeal and nasal swabs were plated on chromogenic agar; isolates were typed by pulsed-field gel electrophoresis; resistance genes and links to insertion sequences were sought by PCR; plasmids were analysed by PCR, restriction fragment length polymorphism and incompatibility grouping. Demographic data were collected. Of the LTCF residents, 74.8% were colonized with >=1 resistant organism, 64% with extended-spectrum -lactamase (ESBL) producers, 38.7% with methicillin-resistant Staphylococcus aureus (MRSA), 6.3% with metallo--lactamase (MBL) producers, and 2.7% with vancomycin-resistant enterococci. Corresponding rates for LTCF staff were 27.5%, 14.5%, 14.5%, 1.5% and 0%, respectively. Colonization frequencies for geriatric unit patients were lower than for those in the LTCF. Both clonal spread and plasmid transfer were implicated in the dissemination of MBL producers that harboured IncN plasmids bearing bla(VIM-1), qnrS, and bla(SHV-12). Most (44/45) ESBL-producing Escherichia coli isolates had bla(CTX-M) genes of group 1; a few had bla(CTX-M) genes of group 9 or bla(SHV-5); those with bla(CTX-M-15) or bla(SHV-5) were clonal. Risk factors for colonization of LTCF residents with resistant bacteria included age >=86 years, antibiotic treatment in the previous 3 months, indwelling devices, chronic obstructive pulmonary disease, physical disability, and the particular LTCF unit; those for geriatric unit patients were age and dementia. In conclusion, ESBL-producing and MBL-producing Enterobacteriaceae and MRSA were prevalent among the LTCF residents and staff, but less so in the hospital geriatric unit. Education of LTCF employees and better infection control are proposed to minimize the spread of resistant bacteria in the facility.	Bacteria/drug effects/*isolation & purification Cross Infection/diagnosis/epidemiology/microbiology *Drug Resistance, Multiple, Bacterial Electrophoresis, Gel, Pulsed-Field Enterobacteriaceae/drug effects/isolation & purification Enterococcus/drug effects/isolation & purification Health Services for the Aged *Hospital Units Hospitals Humans Inguinal Canal/microbiology Italy *Long-Term Care Methicillin-Resistant Staphylococcus aureus/drug effects/isolation & purification Nose/microbiology Oropharynx/microbiology *Patients *Personnel, Hospital Plasmids Polymerase Chain Reaction Polymorphism, Restriction Fragment Length Rectum/microbiology Risk Factors Urine/microbiology Vancomycin Resistance	1198-743x	10.1111/j.1469-0691.2009.03024.x	2010	pubmed
785	RN8925	article	Zhang, X. and Wang, X. and Yang, J. and Liu, X. and Cai, L. and Zong, Z.	Colonization of toxigenic Clostridium difficile among ICU patients: A prospective study	BMC Infectious Diseases	16	1		Cited By :8 Export Date: 11 January 2022 CODEN: BIDMB Correspondence Address: Zong, Z.; West China Hospital, Guoxuexiang 37, China; email: zongzhiy@scu.edu.cn Chemicals/CAS: Bacterial Proteins; Bacterial Toxins; toxB protein, Clostridium difficile Funding details: 2011FZ0111, 2015SZ0234-4 Funding details: Ministry of Education of the People's Republic of China, MOE, NCET-13-0399 Funding details: Program for New Century Excellent Talents in University, NCET Funding text 1: This study was supported by the New Century Excellent Talents Program, Ministry of Education, China (project no. NCET-13-0399) and grants from Sichuan provincial Science and Technology Agency, China (project no. 2011FZ0111 and 2015SZ0234-4). Ministry of Education, China and Sichuan provincial Science and Technology Agency.	Background: A prospective study was performed to investigate the prevalence of colonization among ICU patients and to examine whether asymptomatic carriers were the source of subsequent C. difficile infection (CDI) and acquisition of toxigenic C. difficile. Methods: Rectal swabs were collected from adult patients on admission to and at discharge from a 50-bed medical ICU of a major referral hospital in western China, from August to November 2014. Stools were collected from patients who developed ICU-onset diarrhea. Both swabs and stools were screened for tcdB (toxin B gene) by PCR. Samples positive to tcdB were cultured for C. difficile and isolates recovered were screened for tcdB and the binary toxin genes by PCR. Strain typing was performed using multilocus sequence typing and isolates belonging to the same sequence type (ST) were further typed using multiple-locus variable number tandem repeat analysis (MLVA). Results: During the 4-month period, rectal swabs were collected from 360 (90.9 %) out of 396 patients who were admitted to the ICU. Among the 360 patients, 314 had stayed in the ICU more than 3 days, of which 213 (73.6 %) had a rectal swab collected within the 3 days prior to discharge from ICU. The prevalence of toxigenic C. difficile colonization was 1.7 % (6 cases) and 4.3 % (10 cases) on admission and discharge, respectively. Only four (1.1 %) out of 360 patients had CDI, corresponding to 10.7 cases per 10,000 ICU days. None of the four cases had toxigenic C. difficile either on admission or at discharge. Toxigenic C. difficile isolates were recovered from all swabs and stool samples positive for tcdB by PCR and belonged to 7 STs (ST2, 3, 6, 37, 54, 103 and 129). None of the isolates belonging to the same ST had identical MLVA patterns. Binary toxin genes were detected in one ST103 isolate that caused colonization. Conclusion: The prevalence of colonization with toxigenic C. difficile among patients on admission to ICU was low in our setting. ICU-acquired toxigenic C. difficile were not linked to those detected on admission. Active screening for toxigenic C. difficile may not be a resource-efficient measure in settings with a low prevalence of colonization. (c) 2016 The Author(s).	Active screening Clostridium difficile Colonization ICU MLST MLVA adult aged Article asymptomatic infection bacterial colonization bacterial gene bacterial strain bacterium carrier bacterium culture bacterium isolate binary toxin gene China Clostridium difficile infection diarrhea feces analysis genetic screening hospital admission hospital discharge hospital patient human intensive care unit length of stay major clinical study multilocus sequence typing Peptoclostridium difficile polymerase chain reaction prevalence prospective study rectal swab smear tcdB gene toxigenic Clostridium difficile variable number of tandem repeat Clostridium Infections feces genetics heterozygote hospitalization isolation and purification microbiology middle aged pathogenicity statistics and numerical data bacterial protein bacterial toxin toxB protein, Clostridium difficile Bacterial Proteins Bacterial Toxins Carrier State Humans Intensive Care Units Minisatellite Repeats Patient Discharge Prospective Studies	14712334 (ISSN)	10.1186/s12879-016-1729-2	2016	scopus			https://www.scopus.com/inward/record.uri?eid=2-s2.0-84981287243&doi=10.1186%2fs12879-016-1729-2&partnerID=40&md5=1fa45c10a2622802eb43d878b0554c92
786	RN7693	article	Huang, Y. S. and Lai, L. C. and Chen, Y. A. and Lin, K. Y. and Chou, Y. H. and Chen, H. C. and Wang, S. S. and Wang, J. T. and Chang, S. C.	Colonization With Multidrug-Resistant Organisms Among Healthy Adults in the Community Setting: Prevalence, Risk Factors, and Composition of Gut Microbiome	Front Microbiol	11		1402	1664-302x Huang, Yu-Shan Lai, Liang-Chuan Chen, Yu-An Lin, Kuan-Yin Chou, Yi-Hsuan Chen, Hsiu-Chi Wang, Shu-Sheng Wang, Jann-Tay Chang, Shan-Chwen Journal Article 2020/07/17 Front Microbiol. 2020 Jun 24;11:1402. doi: 10.3389/fmicb.2020.01402. eCollection 2020.	BACKGROUND: The prevalence of colonization with multidrug-resistant organisms (MDROs) among healthy adults in the community is largely unknown. This study investigated the colonization rate of multidrug-resistant Enterobacteriaceae, methicillin-resistant Staphylococcus aureus (MRSA), and vancomycin-resistant enterococci (VRE) in the community in Taiwan, and compared the gut microbiota between MDRO carriers and non-carriers. METHODS: This prospective cohort study was conducted from March 2017 to February 2018 at the Hsin-Chu and Jin-Shan branches of National Taiwan University Hospital. Nasal swabs and stool samples were obtained from healthy adults attending a health examination to screen for MDROs. Bacteria isolates of MDROs were tested for antibiotic susceptibility and resistant genes. Relevant data were collected using a standardized questionnaire to evaluate the risk factors for MDROs carriage, and 16S rRNA metagenomics sequencing was performed to analyze gut microbiota. RESULTS: Among 187 participants, 4.6% (8/174) carried MRSA and 41.4% (77/186) carried third-generation cephalosporin-resistant (3GC-R) Escherichia coli or Klebsiella pneumoniae. The carriage rate of AmpC beta-lactamases and ESBL-producing strains were 16.1 and 27.4%, respectively. No carbapenem-resistant Enterobacteriaceae (CRE) or VRE were detected. The dominant resistant gene of E. coli isolates was CTX-M-type (73%), while that of K. pneumoniae was AmpC beta-lactamases (80%). In the multivariate analysis, the significant risk factors for carrying 3GC-R E. coli or K. pneumoniae were being an employee of technology company A [adjusted odds ratio (aOR) 4.127; 95% confidence interval (CI) 1.824-9.336; p = 0.001], and traveling to Southeast Asia in the past year (aOR 6.545; 95% CI 1.071-40.001; p = 0.042). The gut microbiota analysis showed that the phylum Proteobacteria and the family Enterobacteriaceae were significantly more abundant in 3GC-R E. coli and K. pneumoniae carriers. CONCLUSION: A high rate of Taiwanese adults in the community carried 3GC-R Enterobacteriaceae, while no CRE or VRE colonization was noted. Compared with non-carriers, an expansion of Enterobacteriaceae in gut microbiota was found among 3GC-R Enterobacteriaceae carriers.	colonization community extended-spectrum -lactamases gut microbiota multidrug-resistant organisms third generation cephalosporin	1664-302X (Print) 1664-302x	10.3389/fmicb.2020.01402	2020	pubmed
787	RN10324	article	Cafiso, V. and Stracquadanio, S. and Lo Verde, F. and Dovere, V. and Zega, A. and Pigola, G. and Aranda, J. and Stefani, S.	COLR Acinetobacter baumannii sRNA Signatures: Computational Comparative Identification and Biological Targets	Frontiers in Microbiology	10			Cited By :1 Export Date: 11 January 2022 Correspondence Address: Cafiso, V.; Department of Biomedical and Biotechnological Sciences, Italy; email: v.cafiso@unict.it Chemicals/CAS: colistin, 1066-17-7, 1264-72-8 Tradenames: TaqMan Manufacturers: Illumina Funding details: PRIN 2017SFBFER Funding details: Ministerio de Econom'ia y Competitividad, MINECO Funding details: Ministero dell'Istruzione, dell'Universit`a e della Ricerca, MIUR, BIO2016-77011-R Funding text 1: This study was supported by a research grant PRIN 2017SFBFER from MIUR, Italy. This study was also supported by grant BIO2016-77011-R from the Ministerio de Econom'ia y Competitividad. JA is a Serra H'unter Fellow, Generalitat de Catalunya, Barcelona, Spain. Funding text 2: We wish to thank the Scientific Bureau of the University of Catania (Italy) for language support. Funding. This study was supported by a research grant PRIN 2017SFBFER from MIUR, Italy. This study was also supported by grant BIO2016-77011-R from the Ministerio de Econom?a y Competitividad. JA is a Serra H?nter Fellow, Generalitat de Catalunya, Barcelona, Spain.	Multidrug-Resistant (MDR) and Extensively Drug Resistant (XDR) Acinetobacter baumannii (Ab) represent a serious cause of healthcare-associated infections worldwide. Currently, the available treatment options are very restricted and colistin-based therapies are last-line treatments of these infections, even though colistin resistant (COLR) Ab have rarely been isolated yet. In bacteria, small non-coding RNAs (sRNAs) have been implicated in regulatory pathways of different biological functions, however, no knowledge exists about the sRNA role on the biological adaptation in COLR Ab. Our study investigated two Italian XDR isogenic colistin-susceptible/resistant (COLS/R) Ab strain-pairs to discover new sRNA signatures. Comparative sRNA transcriptome (sRNAome) analyses were carried out by Illumina RNA-seq using both a Tru-Seq and a Short Insert library, whilst Ab ATCC 17978 and ACICU Reference Genome assembly, mapping, annotation and statistically significant differential expression (q-value <= 0.01) of the raw reads were performed by the Rockhopper tool. A computational filtering, sorting only similarly statistically significant differentially expressed (DE) sRNAs mapping on the same gene in both COLR Ab isolates was conducted. COLR vs. COLS sRNAome, analyzed integrating the DE sRNAs obtained from the two different libraries, revealed some statistically significant DE sRNAs in COLR Ab. In detail, we found: (i) two different under-expressed cis-acting sRNAs (AbsRNA1 and AbsRNA2) mapping in antisense orientation the 16S rRNA gene A1S_r01, (ii) one under-expressed cis-acting sRNA (AbsRNA3) targeting the A1S_2505 gene (hypothetical protein), (iii) one under-expressed microRNA-size small RNA fragment (AbsRNA4) and its pre-microAbsRNA4 targeting the A1S_0501 gene (hypothetical protein), (iv) as well as an over-expressed microRNA-size small RNA fragment (AbsRNA5) and its pre-microAbsRNA5 targeting the A1S_3097 gene (signal peptide). Custom TaqMan(R) probe-based real-time qPCRs validated the expression pattern of the selected sRNA candidates shown by RNA-seq. Furthermore, analysis on sRNA A1S_r01, A1S_2505 as well as the over-expressed A1S_3097 mutants revealed no effects on colistin resistance. Our study, for the first time, found the sRNAome signatures of clinical COLR Ab with a computational prediction of their targets related to protein synthesis, host-microbe interaction and other different biological functions, including biofilm production, cell-cycle control, virulence, and antibiotic-resistance. (c) Copyright (c) 2020 Cafiso, Stracquadanio, Lo Verde, Dovere, Zega, Pigola, Aranda and Stefani.	bioinformatics colistin resistance Illumina RNA-seq small RNAs XDR Acinetobacter baumannii bacterial RNA colistin complementary RNA microRNA RNA 16S signal peptide small untranslated RNA transcriptome 16S rRNA gene A1S 0501 gene A1S 3097 gene Acinetobacter baumannii antibiotic resistance Article bacterial gene bacterial genome bacterial strain bacterial virulence bacterium isolate biofilm biological functions cell cycle regulation colistin resistant Acinetobacter baumannii colistin susceptible Acinetobacter baumannii comparative study controlled study extensively drug resistant Acinetobacter baumannii gene expression gene expression profiling gene library gene mapping gene overexpression gene targeting host microbe interaction Italy mathematical computing molecular probe nonhuman prediction protein synthesis real time polymerase chain reaction RNA analysis RNA sequencing statistical significance	1664302X (ISSN)	10.3389/fmicb.2019.03075	2020	scopus			https://www.scopus.com/inward/record.uri?eid=2-s2.0-85078848461&doi=10.3389%2ffmicb.2019.03075&partnerID=40&md5=9808f343599a7db476a0eb4ed8fdb7af
788	RN8521	article	Page, M. J. and Di Cera, E.	Combinatorial enzyme design probes allostery and cooperativity in the trypsin fold	J Mol Biol	399	2	306-19	1089-8638 Page, Michael J Di Cera, Enrico R01 HL058141/HL/NHLBI NIH HHS/United States R01 HL049413/HL/NHLBI NIH HHS/United States R01 HL058141-14/HL/NHLBI NIH HHS/United States R44 HL095315/HL/NHLBI NIH HHS/United States HL58141/HL/NHLBI NIH HHS/United States HL95315/HL/NHLBI NIH HHS/United States R29 HL049413/HL/NHLBI NIH HHS/United States HL73813/HL/NHLBI NIH HHS/United States HL49413/HL/NHLBI NIH HHS/United States R01 HL073813-09/HL/NHLBI NIH HHS/United States R01 HL073813/HL/NHLBI NIH HHS/United States R01 HL049413-16/HL/NHLBI NIH HHS/United States Journal Article Research Support, N.I.H., Extramural Research Support, Non-U.S. Gov't 2010/04/20 J Mol Biol. 2010 Jun 4;399(2):306-19. doi: 10.1016/j.jmb.2010.04.024. Epub 2010 Apr 24.	Converting one enzyme into another is challenging due to the uneven distribution of important amino acids for function in both protein sequence and structure. We report a strategy for protein engineering allowing an organized mixing and matching of genetic material that leverages lower throughput with increased quality of screens. Our approach successfully tested the contribution of each surface-exposed loop in the trypsin fold alone and the cooperativity of their combinations towards building the substrate selectivity and Na(+)-dependent allosteric activation of the protease domain of human coagulation factor Xa into a bacterial trypsin. As the created proteases lack additional protein domains and protein co-factor activation mechanism requisite for the complexity of blood coagulation, they are stepping-stones towards further understanding and engineering of artificial clotting factors.	Bacterial Proteins/chemistry/genetics *Directed Molecular Evolution Factor Xa/*chemistry/*genetics Humans Protein Engineering/*methods Trypsin/*chemistry/*genetics	0022-2836 (Print) 0022-2836	10.1016/j.jmb.2010.04.024	2010	pubmed
789	RN7505	article	Trego, A. C. and McAteer, P. G. and Nzeteu, C. and Mahony, T. and Abram, F. and Ijaz, U. Z. and O'Flaherty, V.	Combined Stochastic and Deterministic Processes Drive Community Assembly of Anaerobic Microbiomes During Granule Flotation	Front Microbiol	12		666584	1664-302x Trego, Anna Christine McAteer, Paul G Nzeteu, Corine Mahony, Therese Abram, Florence Ijaz, Umer Zeeshan O'Flaherty, Vincent Journal Article 2021/06/01 Front Microbiol. 2021 May 14;12:666584. doi: 10.3389/fmicb.2021.666584. eCollection 2021.	Advances in null-model approaches have resulted in a deeper understanding of community assembly mechanisms for a variety of complex microbiomes. One under-explored application is assembly of communities from the built-environment, especially during process disturbances. Anaerobic digestion for biological wastewater treatment is often underpinned by retaining millions of active granular biofilm aggregates. Flotation of granules is a major problem, resulting in process failure. Anaerobic aggregates were sampled from three identical bioreactors treating dairy wastewater. Microbiome structure was analysed using qPCR and 16S rRNA gene amplicon sequencing from DNA and cDNA. A comprehensive null-model approach quantified assembly mechanisms of floating and settled communities. Significant differences in diversity were observed between floating and settled granules, in particular, we highlight the changing abundances of Methanosaeta and Lactococcus. Both stochastic and deterministic processes were important for community assembly. Homogeneous selection was the primary mechanism for all categories, but dispersal processes also contributed. The lottery model was used to identify clade-level competition driving community assembly. Lottery "winners" were identified with different winners between floating and settled groups. Some groups changed their winner status when flotation occurred. Spirochaetaceae, for example, was only a winner in settled biomass (cDNA-level) and lost its winner status during flotation. Alternatively, Arcobacter butzerli gained winner status during flotation. This analysis provides a deeper understanding of changes that occur during process instabilities and identified groups which may be washed out-an important consideration for process control.	anaerobic digestion community assembly dairy wastewater low-temperature anaerobic digestion sludge flotation	1664-302X (Print) 1664-302x	10.3389/fmicb.2021.666584	2021	pubmed
790	RN7618	article	Wells, K. L. and Miller, C. N. and Gschwind, A. R. and Wei, W. and Phipps, J. D. and Anderson, M. S. and Steinmetz, L. M.	Combined transient ablation and single-cell RNA-sequencing reveals the development of medullary thymic epithelial cells	Elife	9			2050-084x Wells, Kristen L Orcid: 0000-0002-7466-8164 Miller, Corey N Orcid: 0000-0002-1291-0074 Gschwind, Andreas R Orcid: 0000-0002-0769-6907 Wei, Wu Phipps, Jonah D Anderson, Mark S Orcid: 0000-0002-3093-4758 Steinmetz, Lars M Orcid: 0000-0002-3962-2865 T32 AI007334/AI/NIAID NIH HHS/United States P01 HG000205/HG/NHGRI NIH HHS/United States S10 OD021822/OD/NIH HHS/United States S10 OD020141/OD/NIH HHS/United States DGE- 1656518/National Science Foundation/International R01 AI097457/AI/NIAID NIH HHS/United States R37 AI097457/AI/NIAID NIH HHS/United States Journal Article Research Support, N.I.H., Extramural Research Support, U.S. Gov't, Non-P.H.S. 2020/11/24 Elife. 2020 Nov 23;9:e60188. doi: 10.7554/eLife.60188.	Medullary thymic epithelial cells (mTECs) play a critical role in central immune tolerance by mediating negative selection of autoreactive T cells through the collective expression of the peripheral self-antigen compartment, including tissue-specific antigens (TSAs). Recent work has shown that gene-expression patterns within the mTEC compartment are heterogenous and include multiple differentiated cell states. To further define mTEC development and medullary epithelial lineage relationships, we combined lineage tracing and recovery from transient in vivo mTEC ablation with single-cell RNA-sequencing in Mus musculus. The combination of bioinformatic and experimental approaches revealed a non-stem transit-amplifying population of cycling mTECs that preceded Aire expression. We propose a branching model of mTEC development wherein a heterogeneous pool of transit-amplifying cells gives rise to Aire- and Ccl21a-expressing mTEC subsets. We further use experimental techniques to show that within the Aire-expressing developmental branch, TSA expression peaked as Aire expression decreased, implying Aire expression must be established before TSA expression can occur. Collectively, these data provide a roadmap of mTEC development and demonstrate the power of combinatorial approaches leveraging both in vivo models and high-dimensional datasets. Specialized cells in the immune system known as T cells protect the body from infection by destroying disease-causing microbes, such as bacteria or viruses. T cells use proteins on their surface called receptors to stick to infectious microbes and remove them from the body. Some newly developed T-cells, however, contain receptors that recognize and bind to cells that belong in the body. If these faulty T cells are released, they can attack healthy tissues and cause an autoimmune disease. After a new T cell is developed, it gets carried to a gland in the chest known as the thymus. Cells in the thymus called mTECs screen T cells for receptors that may bind to the body's tissues. mTECs do this by presenting T cells with proteins that are commonly found on the surface of healthy cells in the body. If a T cell recognizes any of these 'tissue specific proteins', it is destroyed or given a new role in the body. Some faulty T cells, however, still manage to evade detection. One way to uncover why this might happen is to investigate how mTECs develop. Previous work showed that mTECs transition through various stages before reaching their final form. However, the order in which these events occur remained unclear. To gain a better understanding of these developmental steps, Wells, Miller et al. extracted mTECs from the thymus of mice and analyzed the genetic make-up of individual cells. This uncovered a missing link in mTEC development: a new type of cell that is the immediate predecessor of the final mTEC. These 'predecessor' cells were actively growing, highlighting that mTECs can be constantly generated in the body. By probing the genes that generate tissue-specific proteins in mTECs, Wells, Miller et al. revealed that these proteins were only produced for short periods and in the late stages of mTEC development. These findings contribute to our understanding of how mTECs develop to screen T cells. Mapping these developmental stages will make it easier to identify when faulty T cells are able to evade mTECs. This will lead to earlier detection of autoimmune diseases which could result in better treatments. eng	Animals Cell Differentiation/immunology Cell Lineage Epithelial Cells/*cytology Mice Mice, Inbred C57BL Mice, Mutant Strains Sequence Analysis, RNA Single-Cell Analysis Thymus Gland/*cytology *genetics *genomics *immune system *immunology *inflammation *medullary thymic epithelial cell *mouse *single-cell transcriptomics	2050-084x	10.7554/eLife.60188	2020	pubmed
791	RN11823	article	Quan, J. and Li, Y. and Sun, Q. and Zhou, J.	Co-metabolism degradation of pyridine with glucose in Sequencing Batch Biofilm Reactor (SBBR)	Nature Environment and Pollution Technology	16	2	479-484	Export Date: 11 January 2022 Correspondence Address: Zhou, J.; Key Laboratory of the Three Gorges Reservoir's Eco-Environments, China	Biological treatment of pyridine wastewater is difficult because of it's poor biodegradability. In order to deal with the problem, this study applied glucose as co-metabolism growth substrate to build co-metabolism system for biological degradation of pyridine in Sequencing Batch Biofilm Reactor (SBBR). The study investigated the effect of dissolved oxygen (DO) on the system building. The result showed that DO had significant influence on the establishment of the system. When the pyridine loading was 0.5 kg COD m-3 d-1 and the glucose loading rate was 1.0 kg COD m-3 d-1, the most suitable DO was 3.5 mg/L. After 70 days operation, the pyridine removal efficiency reached stable, which was 83.6%. Meanwhile, under the condition that DO was 3.5 mg/L, pyridine loading had an effect on pyridine removal efficiency. The favourable pyridine loading was 0.5 kg COD m-3 d-1. PCR-DGGE illustrated that the microbial community varied under different DO concentrations. Compared with seed sludge, the similarity were 50.2%, 44.1%, 35.8% and 62.9% respectively, when DO were 0.5, 2.0, 3.5 and 5.0 mg/L. Fourier transforms infrared spectroscopy (FTIR) results showed that primary amides and carboxylic acids generated in effluent as intermediate products during pyridine degradation process. (c) 2017, Technoscience Publications. All rights reserved.	Co-metabolism Dissolved oxygen (DO) PCR-DGGE Pyridine Amides Biodegradability Biofilms Biological water treatment Bioreactors Dissolved oxygen Efficiency Effluents Fourier transform infrared spectroscopy Fourier transforms Glucose Metabolism Polymerase chain reaction Wastewater treatment Biological degradation Biological treatment Co metabolisms Fourier transforms infrared spectroscopies Microbial communities Removal efficiencies Sequencing batch biofilm reactor Loading biodegradation biofilm biological method bioreactor concentration (composition) dissolved gas dose-response relationship inorganic carbon microbial community pollutant removal	09726268 (ISSN)		2017	scopus			https://www.scopus.com/inward/record.uri?eid=2-s2.0-85020192548&partnerID=40&md5=7eb7df5701c369250e35fb1718f05034
792	RN9224	article	de Araujo, G. L. and Coelho, L. R. and de Carvalho, C. B. and Maciel, R. M. and Coronado, A. Z. and Rozenbaum, R. and Teixeira Ferreira-Carvalho, B. and S'a Figueiredo, A. M. and Teixeira, L. A.	Commensal isolates of methicillin-resistant Staphylococcus epidermidis are also well equipped to produce biofilm on polystyrene surfaces	Journal of Antimicrobial Chemotherapy	57	5	855-864	Cited By :51 Export Date: 11 January 2022 CODEN: JACHD Correspondence Address: S'a Figueiredo, A.M.; Departamento de Microbiologia M'edica, , Rio de Janeiro, RJ 21941590, Brazil; email: agnes@micro.ufrj.br Molecular Sequence Numbers: GENBANK: AJ249487, AY382582, U71377; Chemicals/CAS: chloramphenicol, 134-90-7, 2787-09-9, 56-75-7; ciprofloxacin, 85721-33-1; clindamycin, 18323-44-9; cotrimoxazole, 8064-90-2; erythromycin, 114-07-8, 70536-18-4; gentamicin, 1392-48-9, 1403-66-3, 1405-41-0; linezolid, 165800-03-3; meticillin, 132-92-3, 38882-79-0, 61-32-5; oxacillin, 1173-88-2, 66-79-5, 7240-38-2; penicillin G, 1406-05-9, 61-33-6; polystyrene, 9003-53-6; pseudomonic acid, 12650-69-0, 40980-51-6, 71980-98-8; rifampicin, 13292-46-1; teicoplanin, 61036-62-2, 61036-64-4; tetracycline, 23843-90-5, 60-54-8, 64-75-5; vancomycin, 1404-90-6, 1404-93-9; Anti-Bacterial Agents; DNA, Bacterial; Polystyrenes Manufacturers: 'Cecon', Brazil; Oxoid, Brazil Funding details: Conselho Nacional de Desenvolvimento Cient'ifico e Tecnol'ogico, CNPq Funding details: Fundac~ao Carlos Chagas Filho de Amparo `a Pesquisa do Estado do Rio de Janeiro, FAPERJ Funding text 1: This work was supported in part by grants from the Conselho Nacional de Desenvolvimento Cient'ifico e Tecnol'ogico (CNPq), theFundac,~aoCarlosChagasdeAmparo`aPesquisadoEstadodoRio de Janeiro (FAPERJ) and PRONEX. We thank S'ilvio Jos'e de Melo J'unior and Luiz S'ergio Keim for the isolates from Hospital Universit'ario Ant^onio Pedro and for the analysis of patient medical histories.	Objectives: To study biofilm production and to detect icaAD, atlE and aap genes in 137 isolates of methicillin-resistant Staphylococcus epidermidis (MRSE) obtained from healthy individuals from the community (35 isolates), from hospitalized patients at the Ant^onio Pedro University Hospital (25 isolates) and from individuals from a home-care system (HCS; 77 isolates). Methods: Biofilm production was determined in vitro using polystyrene inert surfaces. icaAD, atlE and aap genes were detected using PCR. Hybridization experiments were also carried out to confirm some PCR results. Antimicrobial susceptibility testing was carried out using the NCCLS methods. Results: Although many of the commensal MRSE isolates produced biofilms, the percentage of biofilm producers was significantly higher (P = 0.0107) among hospital isolates (76%) than among isolates from the community (60%) and from the HCS (57%). An association was observed between multiresistance and biofilm production for isolates obtained from healthy individuals from the community and from household contacts from the HCS (P < 0.0001). The concomitant presence of the ica operon and atlE and aap genes was associated with the strong biofilm-producer phenotype (P < 0.0001). Conclusion: Because many of the commensal MRSE isolates obtained from nares produced biofilms and carried icaAD, aap and atlE genes, biofilms or such genetic elements should not be used as markers for clinical significance. The biofilm environment seems to increase genetic exchanges and hence may contribute to multiresistance phenotypes. (c) 2006 Oxford University Press.	aap atlE Biofilm ica MRSE association to accumulation protein AtlE protein bacterial protein chloramphenicol ciprofloxacin clindamycin cotrimoxazole erythromycin gentamicin linezolid meticillin oxacillin penicillin binding protein 2a penicillin G polysaccharide intercellular adhesin polystyrene pseudomonic acid rifampicin teicoplanin tetracycline unclassified drug vancomycin antibiotic resistance antibiotic sensitivity article bacterial gene bacterium adherence bacterium isolate Brazil commensalism comparative study controlled study DNA hybridization genetic analysis genetic marker health care personnel home care hospital patient human in vitro study multidrug resistance nonhuman nucleotide sequence operon phenotype polymerase chain reaction Staphylococcus epidermidis Anti-Bacterial Agents Bacterial Adhesion Base Sequence Biofilms DNA, Bacterial Genes, Bacterial Humans Methicillin Resistance Microbial Sensitivity Tests Molecular Sequence Data Polystyrenes	03057453 (ISSN)	10.1093/jac/dkl071	2006	scopus			https://www.scopus.com/inward/record.uri?eid=2-s2.0-33645830493&doi=10.1093%2fjac%2fdkl071&partnerID=40&md5=774355e0d4b1f9bdd45f78aa245e40ad
793	RN13164	misc	Kozarov, E. and Mendieta, C.	COMMUNICATING INNOVATIONS IN DENTAL MEDICINE - "DON'T RUSH THE BRUSH"				1-8		Dental infections are the most prevalent infectious diseases in humans. They represent a significant public health problem, specifically for the elderly population. In addition, there is inequality observed between the EU member states. The dental infections cost the EU (sic)79B yearly, therefore they represent an important subject of dentist's education. In addition to the generally accepted dental health programs such as water fluoridation, reduction of sugar consumption, regular check-ups, school and comunity health awareness programs, there are innovations that need further communication among dental health professionals in order to extend benefits to the patient base. To better improve quality of life, dental health education should now include the cutting-edge advancements in areas such as biofilms, molecular epidemiology, genomics and metagenomics. The consequences of poor dental health go far beyond our smile. Cardiovascular disease (CVD) is the most critical area in human health. Significant advances in CVD are crucial, specifically due to the increased prevalence with age, which coincide with oral health problems. CVD was estimated to cost the EU (sic)169B a year (in 2007), making it the largest cause of sickness and morbidity in the EU. Despite meaningful progress in the identification of risk factors and the development of highly effective clinical tools, myocardial infarction and stroke continue to occur in the majority of the patients. Importantly, the epidemiological, seroepidemiological and the system biology evidence accumulated so far points at oral infections as a contributing factor for CVD. These advancements will lead to design of innovative approaches for diagnosis and treatment of not only oral infections, but also of the leading cause of death. Proper communication of the latest developments should begin with introduction of continuously updated teaching curricula in the schools of dental medicine to address not only dental health, but also the most complex problem for public health, CVD. This approach will bring dental professionals closer to family physician status and give them much more weight in communicating with patients and in achieving patient compliance.	dentistry systemic diseases teaching curricula PERIODONTAL INFECTION VASCULAR-DISEASE ORAL MICROBIOME HEALTH ASSOCIATION			2013	wos
794	RN13383	article	Wong, S. Y. and Charlesworth, J. C. and Benaud, N. and Burns, B. P. and Ferrari, B. C.	Communication within East Antarctic Soil Bacteria	APPLIED AND ENVIRONMENTAL MICROBIOLOGY	86	1			Antarctica, being the coldest, driest, and windiest continent on Earth, represents the most extreme environment in which a living organism can survive. Under constant exposure to harsh environmental threats, terrestrial Antarctica remains home to a great diversity of microorganisms, indicating that the soil bacteria must have adapted a range of survival strategies that require cell-to-cell communication. Survival strategies include secondary metabolite production, biofilm formation, bioluminescence, symbiosis, conjugation, sporulation, and motility, all of which are often regulated by quorum sensing (QS), a type of bacterial communication. Until now, such mechanisms have not been explored in terrestrial Antarctica. In this study, LuxI/LuxR-based quorum sensing (QS) activity was delineated in soil bacterial isolates recovered from Adams Flat, in the Vestfold Hills region of East Antarctica. Interestingly, we identified the production of potential homoserine lactones (HSLs) with chain lengths ranging from medium to long in 19 bacterial species using three biosensors, namely, Agrobacterium tumefaciens NTL4, Chromobacterium violaceum CV026, and Escherichia coli MT102, in conjunction with thin-layer chromatography (TLC). The majority of detectable HSLs were from Gram-positive species not previously known to produce HSLs. This discovery further expands our understanding of the microbial community capable of this type of communication, as well as provides insights into physiological adaptations of microorganisms that allow them to survive in the harsh Antarctic environment. IMPORTANCE Quorum sensing, a type of bacterial communication, is widely known to regulate many processes, including those that confer a survival advantage. However, little is known about communication by bacteria residing within Antarctic soils. Employing a combination of bacterial biosensors, analytical techniques, and genome mining, we found a variety of Antarctic soil bacteria speaking a common language, via LuxI/LuxR-based quorum sensing, thus potentially supporting survival in a mixed microbial community. This study reports potential quorum sensing activity in Antarctic soils and has provided a platform for studying physiological adaptations of microorganisms that allow them to survive in the harsh Antarctic environment.	Antarctica bacterial communication quorum sensing homoserine lactone biosensor survival mechanism soil bacteria AGROBACTERIUM-TUMEFACIENS SIGNAL MOLECULES VIBRIO-FISCHERI SP NOV. PROTEIN SEQUENCE TEMPERATURE OVERPRODUCTION DIVERSITY		10.1128/AEM.01968-19	2020	wos
795	RN9427	article	Kaibni, M. H. and Farraj, M. A. and Adwan, K. and Essawi, T. A.	Community-acquired meticillin-resistant Staphylococcus aureus in Palestine	Journal of Medical Microbiology	58	5	644-647	Cited By :10 Export Date: 11 January 2022 CODEN: JMMIA Correspondence Address: Essawi, T. A.; Master Program in Clinical Laboratory Science (MCLS), , Birzeit, Palestine; email: tessawi@birzeit.edu Chemicals/CAS: ampicillin, 69-52-3, 69-53-4, 7177-48-2, 74083-13-9, 94586-58-0; ciprofloxacin, 85721-33-1; clindamycin, 18323-44-9; erythromycin, 114-07-8, 70536-18-4; tetracycline, 23843-90-5, 60-54-8, 64-75-5	Community-acquired meticillin-resistant Staphylococcus aureus (CA-MRSA) is becoming an important public-health problem. This study attempted to investigate S. aureus and MRSA colonization in nasal swabs obtained from 843 patients without a history of hospitalization at the time of hospital admission and from 72 health-care workers chosen for comparison. Of the patients, S. aureus was detected in 218/843 (25.9 %) and MRSA in 17/843 (2.0 %). Of the health-care workers, S. aureus was detected in 15/72 (20.8 %) and MRSA in 10/72 (13.9 %). The majority of the 27 MRSA isolates exhibited a sensitivity pattern expected for CA-MRSA. Multilocus restriction fragment typing resolved the isolates into eight restriction fragment types. The predominant restriction fragment types were AAACCAA and AAAAAAA, accounting for 51.9% (14/27) of the MRSA isolates and included CC5 and CC1 groups, respectively. This study thus demonstrated the transmission of CA-MRSA strain types into a health-care setting, emphasizing the need for implementation of a revised set of control measures in both hospital and community settings. (c) 2009 SGM.	ampicillin ciprofloxacin clindamycin erythromycin tetracycline antibiotic resistance antibiotic sensitivity article bacterial colonization bacterial transmission bacterium detection bacterium isolate community controlled study health care personnel hospital admission hospitalization human major clinical study methicillin resistant Staphylococcus aureus multilocus sequence typing nonhuman nose smear Palestine priority journal restriction fragment sensitivity and specificity beta-Lactam Resistance Community-Acquired Infections Drug Resistance, Microbial Humans Methicillin Resistance Methicillin-Resistant Staphylococcus aureus Middle East Nasal Mucosa Restriction Mapping Staphylococcal Infections Staphylococcus aureus	00222615 (ISSN)	10.1099/jmm.0.007617-0	2009	scopus			https://www.scopus.com/inward/record.uri?eid=2-s2.0-67650490768&doi=10.1099%2fjmm.0.007617-0&partnerID=40&md5=55f5ba08b084244c216b99bc3ccf47e7
796	RN9481	article	Huijsdens, X. W. and van Dijke, B. J. and Spalburg, E. and van Santen-Verheuvel, M. G. and Heck, M. E. O. C. and Pluister, G. N. and Voss, A. and Wannet, W. J. B. and de Neeling, A. J.	Community-acquired MRSA and pig-farming	Annals of Clinical Microbiology and Antimicrobials	5			Cited By :299 Export Date: 11 January 2022 CODEN: ACMAC Correspondence Address: Huijsdens, X.W.; National Institute for Public Health and the Environment (RIVM), P.O. Box 1, 3720 BA Bilthoven, Netherlands; email: Xander.Huijsdens@rivm.nl Chemicals/CAS: cefoxitin, 33564-30-6, 35607-66-0; meticillin, 132-92-3, 38882-79-0, 61-32-5; oxacillin, 1173-88-2, 66-79-5, 7240-38-2; staphylococcus protein A, 37380-84-0; teicoplanin, 61036-62-2, 61036-64-4; toxic shock syndrome toxin 1, 164909-28-8; Bacterial Proteins	Background: Sporadic cases of CA-MRSA in persons without risk-factors for MRSA carriage are increasing. Case presentation: We report a MRSA cluster among family members of a pig-farmer, his co-workers and his pigs. Initially a young mother was seen with mastitis due to MRSA. Six months later her baby daughter was admitted to the hospital with pneumococcal otitis. After staying five days in hospital, the baby was found to be MRSA positive. At that point it was decided to look for a possible source, such as other family members and house-hold animals, including pigs on the farm, since those were reported as a possible source of MRSA earlier. Swabs were taken from the throat and nares of family members and co-workers. A veterinarian obtained swabs from the nares, throat and perineum of 10 pigs. Swabs were cultured following a national protocol to detect MRSA that included the use of an enrichment broth. Animal and human strains were characterized by PFGE, spa-typing, MLST analysis, SSCmec, AGR typing, and the detection for PVL, LukM, and TSST toxin genes. Three family members, three co-workers, and 8 of the 10 pigs were MRSA positive. With the exception of the initial case (the mother) all persons were solely colonized, with no signs of clinical infections. After digestion with Smal, none of the strains showed any bands using PFGE. All isolates belonged to spa type t108 and ST398. Conclusion: 1. This report clearly shows clonal spread and transmission between humans and pigs in the Netherlands. 2. MILST sequence type 398 might be of international importance as pig-MRSA, since this type was shown earlier to be present in epidemiologically unrelated French pigs and pig-farmers. 3. Research is needed to evaluate whether this is a local problem or a new source of MRSA, that puts the until now successful Search and Destroy policy of the Netherlands at risk. (c) 2006 Huijsdens et al; licensee BioMed Central Ltd.	cefoxitin meticillin oxacillin panton valentine leukocidin staphylococcus protein A teicoplanin toxic shock syndrome toxin 1 unclassified drug virulence factor agricultural worker article bacterial colonization bacterial gene bacterial strain bacterial transmission bacterium carrier bacterium detection bacterium identification clinical article clinical research communicable disease enrichment culture familial disease female fever high risk population hospital admission human infection risk length of stay malaise male mastitis methicillin resistant Staphylococcus aureus multilocus sequence typing Netherlands nonhuman nose smear otitis perineum pig farming pleura effusion pulsed field gel electrophoresis regulator gene risk factor Staphylococcus infection Streptococcus infection swine throat culture zoonosis Adult Animal Husbandry Animals Animals, Domestic Bacterial Proteins Bacterial Typing Techniques Carrier State Community-Acquired Infections Electrophoresis, Gel, Pulsed-Field Humans Infant, Newborn Methicillin Resistance Nasal Cavity Sequence Analysis, DNA Staphylococcal Infections Staphylococcus aureus Swine Diseases Zoonoses	14760711 (ISSN)	10.1186/1476-0711-5-26	2006	scopus			https://www.scopus.com/inward/record.uri?eid=2-s2.0-34249312677&doi=10.1186%2f1476-0711-5-26&partnerID=40&md5=247b399df35cd7a13130688f0024995c
797	RN9322	article	Orendi, J. M. and Coetzee, N. and Ellington, M. J. and Boakes, E. and Cookson, B. D. and Hardy, K. J. and Hawkey, P. M. and Kearns, A. M.	Community and nosocomial transmission of Panton-Valentine leucocidin-positive community-associated meticillin-resistant Staphylococcus aureus: Implications for healthcare	Journal of Hospital Infection	75	4	258-264	Cited By :26 Export Date: 11 January 2022 CODEN: JHIND Correspondence Address: Orendi, J.M.; Department of Microbiology and Infection Control, , Stoke-on-Trent, ST4 7PX, United Kingdom; email: orendi@doctors.org.uk Chemicals/CAS: cefuroxime, 55268-75-2, 56238-63-2; metronidazole, 39322-38-8, 443-48-1; vancomycin, 1404-90-6, 1404-93-9; leukocidin, 1406-83-3; Bacterial Toxins; Exotoxins; Leukocidins; Panton-Valentine leukocidin; Bacterial Toxins; Exotoxins; Leukocidins; Panton-Valentine leukocidin	In the UK, infections due to Panton-Valentine leucocidin-positive community-associated meticillin-resistant Staphylococcus aureus (PVL-MRSA) have been reported sporadically. In September 2006, a fatal PVL-MRSA infection occurred in a Filipino healthcare worker (HCW) after she underwent caesarean section. Throat and nasal swabs were obtained from contacts of cases in community and hospital. MRSA with an antibiogram similar to the PVL-MRSA strain were characterised including toxin gene profiling, polymerase chain reaction- and sequence-based typing. Carriers underwent decolonisation treatment, and HCWs were restricted from patient care until they and their household members were considered negative for PVL-MRSA. The PVL-MRSA belonged to ST30, was protein A gene (spa) type t019, SCC. mec IVc, agr 3, and resistant only to -lactam antibiotics. Representatives of the same lineage were identified among a further 16 individuals in community and hospital. Infections likely to be caused by PVL-MRSA had occurred in 12 cases, and were likely to be hospital-acquired in two patients (one fatal) and occupationally acquired in one HCW. Nine cases worked as nursing staff in the hospital. Eight of these had emigrated from the Philippines in the previous five years and were linked socially. Thus, PVL-MRSA-ST30 was detected in a HCW community in the UK. This is the first report of nosocomial transmission of this pandemic clone in the UK associated with a fatality. Increased vigilance in healthcare and community is needed in response to this emerging threat. (c) 2010 The Hospital Infection Society.	Epidemiology Healthcare worker Meticillin-resistant Staphylococcus aureus Nosocomial Occupational health Panton-Valentine leucocidin cefuroxime metronidazole Panton Valentine leukocidin vancomycin bacterial toxin exotoxin leukocidin Panton-Valentine leukocidin adult article bacterial strain bacterial transmission clinical article disease transmission female health care hospital infection human human tissue infant M mode echocardiography male methicillin resistant Staphylococcus aureus methicillin resistant Staphylococcus aureus infection case report Community-Acquired Infections contact examination cross infection drug therapy epidemic family health fatality follow up health care delivery heterozygote isolation and purification microbiology nursing staff organization and management retrospective study Staphylococcal Infections transmission United Kingdom Bacterial Toxins Carrier State Contact Tracing Delivery of Health Care Disease Outbreaks Exotoxins Fatal Outcome Follow-Up Studies Great Britain Humans Leukocidins Methicillin-Resistant Staphylococcus aureus Nursing Staff, Hospital Retrospective Studies	01956701 (ISSN)	10.1016/j.jhin.2010.03.023	2010	scopus			https://www.scopus.com/inward/record.uri?eid=2-s2.0-77954541158&doi=10.1016%2fj.jhin.2010.03.023&partnerID=40&md5=e8ef8d21891a103cb29dbc183a96edc5
798	RN9681	article	Knox, J. and Van Rijen, M. and Uhlemann, A. C. and Miller, M. and Hafer, C. and Vavagiakis, P. and Shi, Q. and Johnson, P. D. R. and Coombs, G. and Kluytmans-Van Den Bergh, M. and Kluytmans, J. and Bennett, C. M. and Lowy, F. D.	Community-associated methicillin-resistant Staphylococcus aureus transmission in households of infected cases: A pooled analysis of primary data from three studies across international settings	Epidemiology and Infection	143	2	354-365	Cited By :9 Export Date: 11 January 2022 CODEN: EPINE Correspondence Address: Knox, J.; Division of Infectious Diseases, 630 W 168th Street, United States Funding details: AI077690, AI090013 Funding details: National Institute of Allergy and Infectious Diseases, NIAID, K08AI090013, R01AI077690	Diverse strain types of methicillin-resistant Staphylococcus aureus (MRSA) cause infections in community settings worldwide. To examine heterogeneity of spread within households and to identify common risk factors for household transmission across settings, primary data from studies conducted in New York (USA), Breda (The Netherlands), and Melbourne (Australia) were pooled. Following MRSA infection of the index patient, household members completed questionnaires and provided nasal swabs. Swabs positive for S. aureus were genotyped by spa sequencing. Poisson regression with robust error variance was used to estimate prevalence odds ratios for transmission of the clinical isolate to non-index household members. Great diversity of strain types existed across studies. Despite differences between studies, the index patient being colonized with the clinical isolate at the home visit (P < 0.01) and the percent of household members aged <18 years (P < 0.01) were independently associated with transmission. Targeted decolonization strategies could be used across geographical settings to limit household MRSA transmission. Copyright (c) Cambridge University Press 2014.	Infectious disease epidemiology methicillin-resistant S. aureus (MRSA) Staphylococcus aureus transmission adult antibiotic sensitivity Article Australia bacterial colonization bacterium culture bacterium isolate controlled study demography disease transmission disk diffusion female gene sequence genotype household human major clinical study male methicillin resistant Staphylococcus aureus methicillin resistant Staphylococcus aureus infection Netherlands nose smear observational study polymerase chain reaction questionnaire retrospective study risk factor United States adolescent child Community-Acquired Infections family size infant microbiology New York preschool child Staphylococcal Infections young adult Child, Preschool Family Characteristics Humans Methicillin-Resistant Staphylococcus aureus Retrospective Studies	09502688 (ISSN)	10.1017/S0950268814000983	2015	scopus			https://www.scopus.com/inward/record.uri?eid=2-s2.0-84927571997&doi=10.1017%2fS0950268814000983&partnerID=40&md5=65ed790f5bbe58866b01746942c38934
799	RN8802	article	Suzuki, Y. and Itagaki, T. and Seto, J. and Kaneko, A. and Abiko, C. and Mizuta, K. and Matsuzaki, Y.	Community outbreak of macrolide-resistant mycoplasma pneumoniae in Yamagata, Japan in 2009	Pediatric Infectious Disease Journal	32	3	237-240	Cited By :26 Export Date: 11 January 2022 CODEN: PIDJE Correspondence Address: Matsuzaki, Y.; Department of Infectious Diseases, Iida-Nishi 2-2-2, Yamagata 990-9585, Japan; email: matuzaki@med.id.yamagata-u.ac.jp Chemicals/CAS: azithromycin, 83905-01-5; clarithromycin, 81103-11-9; minocycline, 10118-90-8, 11006-27-2, 13614-98-7; norfloxacin, 70458-96-7; rokitamycin, 74014-51-0; Anti-Bacterial Agents; DNA, Bacterial; DNA, Ribosomal; Macrolides; RNA, Ribosomal, 23S	Background: We detected a community outbreak of macrolide-resistant Mycoplasma pneumoniae infection that occurred predominantly among students at 2 schools in Yamagata, Japan. Methods: Throat swab specimens were collected from patients who were clinically suspected to have M. pneumoniae infection after testing negative for influenza virus by a nasopharyngeal swab rapid antigen test. We performed cultures for M. pneumoniae, and all isolates were sequenced for the presence of a mutation of the 23S rRNA gene. Results: Of 96 specimens collected between July 2009 and January 2010, 83 were from students attending junior high school A and primary schools B, C and D. A total of 47 M. pneumoniae isolates were obtained; among them, 25, 15 and 4 were isolated from students attending schools A, B and D, respectively, and M. pneumoniae could not be isolated from students who attended school C. An A2063T mutation in domain V of the 23S rTANA gene, which is associated with macrolide resistance, was identified in 39 (83.0%) isolates. The rates of macrolide resistance at schools A, B and D were 96.0%, 86.7% and 0%, respectively. The minimum inhibitory concentrations for isolates with an A2063T transversion showed high resistance to clarithromycin (minimum inhibitory concentration, 16-64mg/L), and clarithromycin prescribed initially was clinically ineffective. Conclusions: This school-based cluster of macrolide-resistant M. pneumoniae infections, which was identified in 2 geographically close schools, indicates that the transmission principally occurred by close contact between students at school. Monitoring the spread of macrolide-resistant M. pneumoniae and clinical guidelines for the appropriate medication against such infections would be needed to control outbreaks of M. pneumoniae. Copyright (c) 2013 by Lippincott Williams & Wilkins.	23SrRNA Macrolide resistance Mycoplasma pneumoniae School-based outbreak azithromycin clarithromycin minocycline norfloxacin RNA 23S rokitamycin adolescent antibiotic resistance antibiotic therapy article bacterial genetics bacterial mutation bacterium culture bacterium isolate bacterium isolation child epidemic gene mutation high school student human Japan major clinical study male Mycoplasma pneumonia priority journal school child throat culture Anti-Bacterial Agents Community-Acquired Infections Disease Outbreaks DNA, Bacterial DNA, Ribosomal Drug Resistance, Bacterial Female Humans Macrolides Microbial Sensitivity Tests Pharynx Pneumonia, Mycoplasma Point Mutation RNA, Ribosomal, 23S Sequence Analysis, DNA	08913668 (ISSN)	10.1097/INF.0b013e31827aa7bd	2013	scopus			https://www.scopus.com/inward/record.uri?eid=2-s2.0-84876292959&doi=10.1097%2fINF.0b013e31827aa7bd&partnerID=40&md5=235e7970fdde7fd62525f421ea2f9db7
800	RN8480	article	Kristiansen, A. and Saunders, A. M. and Hansen, A. A. and Nielsen, P. H. and Nielsen, J. L.	Community structure of bacteria and fungi in aerosols of a pig confinement building	FEMS Microbiol Ecol	80	2	390-401	1574-6941 Kristiansen, Anja Saunders, Aaron M Hansen, Aviaja A Nielsen, Per H Nielsen, Jeppe L Journal Article Research Support, Non-U.S. Gov't England 2012/01/17 FEMS Microbiol Ecol. 2012 May;80(2):390-401. doi: 10.1111/j.1574-6941.2012.01305.x. Epub 2012 Feb 2.	Modern intensive husbandry practices can create poor indoor air quality, with high levels of airborne dust, endotoxins, ammonia, and microorganisms. Air in a sow breeding barn was investigated to determine the biomass composition of bioaerosols using molecular methods supplemented with microscopic and cultivation-dependent approaches. A total of 2.7 +/- 0.7 x 10(7) bacterial cells m(-3) air and 1.2 +/- 0.3 x 10(6) fungi spores m(-3) were detected, corresponding to the fungal biovolume constituted 98% of the total microbial biovolume (fungal and bacterial). Fifty-two percent of all 4',6-diamidino-2-phenyl indole-stained cells were detectable with fluorescence in situ hybridization (FISH) with a general bacterial probe mixture. Quantitative FISH of the bacterial consortium revealed Firmicutes as the dominant group with Streptococcus as the major genus, while Actinobacteria constituted 10% of the detectable bacteria. Additionally, the study revealed an abundant and diverse fungal community including species not previously found in similar environments. The most abundant fungal 18S rRNA gene clone sequences identified affiliated with the Aspergillus-Eurotium cluster, but among others, species of Wallemia, Mucorales, and Russulales were detected. For both fungi and anaerobic bacteria, a hitherto undescribed diversity was found in bioaerosols from a modern sow breeding barn, which potentially could create poor indoor air quality, although their effect on the health of farmworkers and stock still is not resolved.	Aerosols/*analysis *Air Microbiology Air Pollution, Indoor/analysis/statistics & numerical data Animals Bacteria/classification/genetics/*growth & development/isolation & purification Base Sequence Dust/analysis Fungi/classification/genetics/*growth & development/isolation & purification Genetic Variation In Situ Hybridization, Fluorescence Microbial Consortia Molecular Sequence Data Phylogeny Sus scrofa/genetics	0168-6496	10.1111/j.1574-6941.2012.01305.x	2012	pubmed
801	RN7516	article	Zhang, W. and Mo, G. and Yang, J. and Hu, X. and Huang, H. and Zhu, J. and Zhang, P. and Xia, H. and Xie, L.	Community structure of environmental microorganisms associated with COVID-19 affected patients	Aerobiologia (Bologna)			1-9	1573-3025 Zhang, Weihua Mo, Guoxin Yang, Jie Hu, Xingshuo Huang, Hujie Zhu, Jing Zhang, Pei Xia, Han Orcid: 0000-0002-5179-0255 Xie, Lixin Journal Article 2021/05/11 Aerobiologia (Bologna). 2021 May 4:1-9. doi: 10.1007/s10453-021-09708-5.	To clarify the characteristics and distribution of hospital environmental microbiome associated with confirmed COVID-19 patients. Environmental samples with varying degrees of contamination which were associated with confirmed COVID-19 patients were collected, including 13 aerosol samples collected near eight patients in different wards, five swabs from one patient's skin and his personal belongings, and two swabs from the surface of positive pressure respiratory protective hood and the face shield from a physician who had close contact with one patient. Metagenomic next-generation sequencing (mNGS) was used to analyze the composition of the microbiome. One of the aerosol samples (near patient 4) was detected positive for COVID-19, and others were all negative. The environmental samples collected in different wards possessed protean compositions and community structures, the dominant genera including Pseudomonas, Corynebacterium, Neisseria, Staphylococcus, Acinetobacter, and Cutibacterium. Top 10 of genera accounted for more than 76.72%. Genera abundance and proportion of human microbes and pathogens radiated outward from the patient, while the percentage of environmental microbes increased. The abundance of the pathogenic microorganism of medical supplies is significantly higher than other surface samples. The microbial compositions of the aerosol collected samples nearby the patients were mostly similar to those from the surfaces of the patient's skin and personal belongings, but the abundance varied greatly. The positive rate of COVID-19 RNA detected from aerosol around patients in general wards was quite low. The ward environment was predominantly inhabited by species closely related to admitted patients. The spread of hospital microorganisms via aerosol was influenced by the patients' activity. SUPPLEMENTARY INFORMATION: The online version contains supplementary material available at 10.1007/s10453-021-09708-5.	Aerosol Covid-19 Environmental microbiology Hospital microbiome Metagenomic next-generation sequencing (mNGS)	0393-5965 (Print) 0393-5965	10.1007/s10453-021-09708-5	2021	pubmed
802	RN10043	article	Vallenet, D. and Nordmann, P. and Barbe, V. and Poirel, L. and Mangenot, S. and Bataille, E. and Dossat, C. and Gas, S. and Kreimeyer, A. and Lenoble, P. and Oztas, S. and Poulain, J. and Segurens, B. and Robert, C. and Abergel, C. and Claverie, J. M. and Raoult, D. and M'edigue, C. and Weissenbach, J. and Cruveiller, S.	Comparative analysis of acinetobacters: Three genomes for three lifestyles	PLoS ONE	3	3		Cited By :249 Export Date: 11 January 2022 CODEN: POLNC Correspondence Address: Vallenet, D.; G'enomique M'etabolique, , Evry, France; email: vallenet@genoscope.cns.fr Molecular Sequence Numbers: GENBANK: CU459137, CU459138, CU459139, CU459140, CU459141, CU468230, CU468231, CU468232, CU468233, CU459137, CU459138, CU459139, CU459140, CU459141, CU468230, CU468231, CU468232, CU468233; Chemicals/CAS: iron, 14093-02-8, 53858-86-9, 7439-89-6	Acinetobacter baumannii is the source of numerous nosocomial infections in humans and therefore deserves close attention as multidrug or even pandrug resistant strains are increasingly being identified worldwide. Here we report the comparison of two newly sequenced genomes of A. baumannii. The human isolate A. baumannii AYE is multidrug resistant whereas strain SDF, which was isolated from body lice, is antibiotic susceptible. As reference for comparison in this analysis, the genome of the soil-living bacterium A. baylyi strain ADP1 was used. The most interesting dissimilarities we observed were that i) whereas strain AYE and A. baylyi genomes harbored very few Insertion Sequence elements which could promote expression of downstream genes, strain SDF sequence contains several hundred of them that have played a crucial role in its genome reduction (gene disruptions and simple DNA loss); ii) strain SDF has low catabolic capacities compared to strain AYE. Interestingly, the latter has even higher catabolic capacities than A. baylyi which has already been reported as a very nutritionally versatile organism. This metabolic performance could explain the persistence of A. baumannii nosocomial strains in environments where nutrients are scarce; iii) several processes known to play a key role during host infection (biofilm formation, iron uptake, quorum sensing, virulence factors) were either different or absent, the best example of which is iron uptake. Indeed, strain AYE and A. baylyi use siderophore-based systems to scavenge iron from the environment whereas strain SDF uses an alternate system similar to the Haem Acquisition System (HAS). Taken together, all these observations suggest that the genome contents of the 3 Acinetobacters compared are partly shaped by life in distinct ecological niches: human (and more largely hospital environment), louse, soil. (c) 2008 Vallenet et al.	bacterial DNA iron siderophore virulence factor Acinetobacter Acinetobacter baumannii acinetobacter baylyi antibiotic sensitivity article bacterial genetics bacterial genome bacterial metabolism bacterial strain bacterial virulence bacterium isolate biofilm controlled study ecological niche gene disruption gene expression gene insertion sequence gene loss gene sequence iron transport louse multidrug resistance nonhuman nucleotide sequence quorum sensing soil microflora strain difference bacterial chromosome classification comparative study genetics molecular genetics phylogeny species difference Bacteria (microorganisms) Pediculus humanus Phthiraptera Chromosomes, Bacterial Genome, Bacterial Molecular Sequence Data Species Specificity	19326203 (ISSN)	10.1371/journal.pone.0001805	2008	scopus			https://www.scopus.com/inward/record.uri?eid=2-s2.0-46349095831&doi=10.1371%2fjournal.pone.0001805&partnerID=40&md5=d975cb6b7c8ead5091f18403bffe5288
803	RN8098	article	Stressmann, F. A. and Couve-Deacon, E. and Chainier, D. and Chauhan, A. and Wessel, A. and Durand-Fontanier, S. and Escande, M. C. and Kriegel, I. and Francois, B. and Ploy, M. C. and Beloin, C. and Ghigo, J. M.	Comparative Analysis of Bacterial Community Composition and Structure in Clinically Symptomatic and Asymptomatic Central Venous Catheters	mSphere	2	5		2379-5042 Stressmann, Franziska A Couve-Deacon, Elodie Chainier, Delphine Chauhan, Ashwini Wessel, Aimee Durand-Fontanier, Sylvaine Escande, Marie-Christine Kriegel, Ir`ene Francois, Bruno Ploy, Marie-C'ecile Beloin, Christophe Ghigo, Jean-Marc Journal Article 2017/09/30 mSphere. 2017 Sep 27;2(5):e00146-17. doi: 10.1128/mSphere.00146-17. eCollection 2017 Sep-Oct.	Totally implanted venous access ports (TIVAPs) are commonly used catheters for the management of acute or chronic pathologies. Although these devices improve health care, repeated use of this type of device for venous access over long periods of time is also associated with risk of colonization and infection by pathogenic bacteria, often originating from skin. However, although the skin microbiota is composed of both pathogenic and nonpathogenic bacteria, the extent and the consequences of TIVAP colonization by nonpathogenic bacteria have rarely been studied. Here, we used culture-dependent and 16S rRNA gene-based culture-independent approaches to identify differences in bacterial colonization of TIVAPs obtained from two French hospitals. To explore the relationships between nonpathogenic organisms colonizing TIVAPs and the potential risk of infection, we analyzed the bacterial community parameters between TIVAPs suspected (symptomatic) or not (asymptomatic) of infection. Although we did not find a particular species assemblage or community marker to distinguish infection risk on an individual sample level, we identified differences in bacterial community composition, diversity, and structure between clinically symptomatic and asymptomatic TIVAPs that could be explored further. This study therefore provides a new view of bacterial communities and colonization patterns in intravascular TIVAPs and suggests that microbial ecology approaches could improve our understanding of device-associated infections and could be a prognostic tool to monitor the evolution of bacterial communities in implants and their potential susceptibility to infections. IMPORTANCE Totally implanted venous access ports (TIVAPs) are commonly used implants for the management of acute or chronic pathologies. Although their use improves the patient's health care and quality of life, they are associated with a risk of infection and subsequent clinical complications, often leading to implant removal. While all TIVAPs appear to be colonized, only a fraction become infected, and the relationship between nonpathogenic organisms colonizing TIVAPs and the potential risk of infection is unknown. We explored bacteria present on TIVAPs implanted in patients with or without signs of TIVAP infection and identified differences in phylum composition and community structure. Our data suggest that the microbial ecology of intravascular devices could be predictive of TIVAP infection status and that ultimately a microbial ecological signature could be identified as a tool to predict TIVAP infection susceptibility and improve clinical management.	bacterial community biofilm catheter colonization ecology	2379-5042 (Print) 2379-5042	10.1128/mSphere.00146-17	2017	pubmed
804	RN8466	article	Cruz, D. P. and Huertas, M. G. and Lozano, M. and Z'arate, L. and Zambrano, M. M.	Comparative analysis of diguanylate cyclase and phosphodiesterase genes in Klebsiella pneumoniae	BMC Microbiol	12		139	1471-2180 Cruz, Diana P Huertas, M'onica G Lozano, Marcela Z'arate, Lina Zambrano, Mar'ia Mercedes Comparative Study Journal Article Research Support, Non-U.S. Gov't 2012/07/11 BMC Microbiol. 2012 Jul 9;12:139. doi: 10.1186/1471-2180-12-139.	BACKGROUND: Klebsiella pneumoniae can be found in environmental habitats as well as in hospital settings where it is commonly associated with nosocomial infections. One of the factors that contribute to virulence is its capacity to form biofilms on diverse biotic and abiotic surfaces. The second messenger Bis-(3'-5')-cyclic dimeric GMP (c-di-GMP) is a ubiquitous signal in bacteria that controls biofilm formation as well as several other cellular processes. The cellular levels of this messenger are controlled by c-di-GMP synthesis and degradation catalyzed by diguanylate cyclase (DGC) and phophodiesterase (PDE) enzymes, respectively. Many bacteria contain multiple copies of these proteins with diverse organizational structure that highlight the complex regulatory mechanisms of this signaling network. This work was undertaken to identify DGCs and PDEs and analyze the domain structure of these proteins in K. pneumoniae. RESULTS: A search for conserved GGDEF and EAL domains in three sequenced K. pneumoniae genomes showed that there were multiple copies of GGDEF and EAL containing proteins. Both single domain and hybrid GGDEF proteins were identified: 21 in K. pneumoniae Kp342, 18 in K. pneumoniae MGH 78578 and 17 in K. pneumoniae NTUH-K2044. The majority had only the GGDEF domain, most with the GGEEF motif, and hybrid proteins containing both GGDEF and EAL domains were also found. The I site for allosteric control was identified only in single GGDEF domain proteins and not in hybrid proteins. EAL-only proteins, containing either intact or degenerate domains, were also identified: 15 in Kp342, 15 in MGH 78578 and 10 in NTUH-K2044. Several input sensory domains and transmembrane segments were identified, which together indicate complex regulatory circuits that in many cases can be membrane associated. CONCLUSIONS: The comparative analysis of proteins containing GGDEF/EAL domains in K. pneumoniae showed that most copies were shared among the three strains and that some were unique to a particular strain. The multiplicity of these proteins and the diversity of structural characteristics suggest that the c-di-GMP network in this enteric bacterium is highly complex and reflects the importance of having diverse mechanisms to control cellular processes in environments as diverse as soils or plants and clinical settings.	Amino Acid Sequence Computational Biology DNA, Bacterial/genetics Escherichia coli Proteins/*genetics Genetic Variation Klebsiella pneumoniae/*enzymology/*genetics Phosphoric Diester Hydrolases/*genetics Phosphorus-Oxygen Lyases/*genetics Protein Structure, Tertiary	1471-2180	10.1186/1471-2180-12-139	2012	pubmed
805	RN10311	article	Ahasan, M. S. and Waltzek, T. B. and Huerlimann, R. and Ariel, E.	Comparative analysis of gut bacterial communities of green turtles (Chelonia mydas) pre-hospitalization and post-rehabilitation by high-throughput sequencing of bacterial 16S rRNA gene	Microbiological Research	207		91-99	Cited By :28 Export Date: 11 January 2022 CODEN: MCRSE Correspondence Address: Ahasan, M.S.; College of Public Health, Australia; email: mdshamim.ahasan@my.jcu.edu.au Chemicals/CAS: RNA, Ribosomal, 16S Funding details: James Cook University, JCU Funding text 1: The study was supported by the post-graduate research funds from the College of Public Health, Medical and Veterinary Sciences (CPHMVS) under James Cook University, QLD 4811 Australia .	Stranded green turtles (Chelonia mydas) are often cared for in rehabilitation centers until they recover. Although the specific causal agents of diseases in stranded turtles are difficult to diagnose, we know that gut microbiota of green turtles play a vital role in health as well as a wide range of diseases. The objective of this study was to characterize and compare the gut bacterial communities between pre-hospitalization (PH) and post-rehabilitation (PR) stranded green turtles using high-throughput sequencing analysis targeting V1-V3 regions of the bacterial 16S rRNA gene. A total of eight cloacal swab samples were collected from four green turtles undergoing rehabilitation. Proteobacteria dominating in both PH and PR samples without any significant difference. Firmicutes was the second and Bacteroidetes was the third most abundant phylum in PH samples, while Bacteroidetes prevailed in PR samples, followed by Firmicutes. The predominance of the genus Bacteroides in both PH and PR samples indicates the importance of this genus in turtle gut health. At a class level, Epsilonproteobacteria was significantly (P < 0.05) associated with PH samples and Deltaproteobacteria predominated (P < 0.05) in PR samples. The significant abundance of Campylobacter fetus, Escherichia coli, Clostridium botulinum and Vibrio parahaemolyticus in PH samples indicate pathogenic associations with stranded green turtles with zoonotic potential. The presence of Salmonella enterica in only PR samples suggest possible acquisition of this bacteria during rehabilitation. In this study, all post-rehabilitation green turtles exhibited similar bacterial communities, irrespective of their microbial compositions at pre-hospitalization. The marked differences in the gut bacterial communities of PH and PR turtles indicate the outcome of dietary, management and environmental shift during rehabilitation. Therefore, it is important to address the process of restoring normal gut microbiota of recovered turtles prior to release back to their natural habitat. (c) 2017	Bacterial diversity Chelonia mydas Dysbiosis Green sea turtle Gut microbiota Rehabilitation Escherichia coli Genes Hospitals Patient rehabilitation RNA Salmonella Throughput Green sea Bacteria bacterium comparative study digestive system environmental restoration gene genetic analysis microbial community species diversity turtle Bacteria (microorganisms) Bacteroides Bacteroidetes Campylobacter fetus Chelonia (genus) Clostridium botulinum Deltaproteobacteria Epsilonproteobacteria Firmicutes Proteobacteria Salmonella enterica Testudines Vibrio parahaemolyticus RNA 16S animal Australia biodiversity classification genetics high throughput sequencing hospitalization intestine flora isolation and purification microbiology Animals Gastrointestinal Microbiome High-Throughput Nucleotide Sequencing RNA, Ribosomal, 16S Turtles	09445013 (ISSN)	10.1016/j.micres.2017.11.010	2018	scopus			https://www.scopus.com/inward/record.uri?eid=2-s2.0-85034858530&doi=10.1016%2fj.micres.2017.11.010&partnerID=40&md5=7d5f97ed5c5ef74ea631099977b43010
806	RN7590	article	Cao, L. and Yang, L. and Swanson, C. S. and Li, S. and He, Q.	Comparative analysis of impact of human occupancy on indoor microbiomes	Front Environ Sci Eng	15	5	89	2095-221x Cao, Liu Yang, Lu Swanson, Clifford S Li, Shuai He, Qiang Journal Article 2021/01/12 Front Environ Sci Eng. 2021;15(5):89. doi: 10.1007/s11783-020-1383-1. Epub 2020 Dec 10.	Educational facilities serve as community hubs and consequently hotspots for exposure to pathogenic microorganisms. Therefore, it is of critical importance to understand processes shaping the indoor microbiomes in educational facilities to protect public health by reducing potential exposure risks of students and the broader community. In this study, the indoor surface bacterial microbiomes were characterized in two multifunctional university buildings with contrasting levels of human occupancy, of which one was recently constructed with minimal human occupancy while the other had been in full operation for six years. Higher levels of human occupancy in the older building were shown to result in greater microbial abundance in the indoor environment and greater proportion of the indoor surface bacterial microbiomes contributed from human-associated microbiota, particularly the skin microbiota. It was further revealed that human-associated microbiota had greater influence on the indoor surface bacterial microbiomes in areas of high occupancy than areas of low occupancy. Consistent with minimal impact from human occupancy in a new construction, the indoor microbiomes in the new building exhibited significantly lower influence from human-associated microbiota than in the older building, with microbial taxa originating from soil and plants representing the dominant constituents of the indoor surface bacterial microbiomes. In contrast, microbial taxa in the older building with extensive human occupancy were represented by constituents of the human microbiota, likely from occupants. These findings provide insights into processes shaping the indoor microbiomes which will aid the development of effective strategies to control microbial exposure risks of occupants in educational facilities.	Building Built environment Indoor microbiome Occupant Sequencing	2095-2201 (Print) 2095-221x	10.1007/s11783-020-1383-1	2021	pubmed
807	RN11205	article	Lev, A. I. and Astashkin, E. I. and Kislichkina, A. A. and Solovieva, E. V. and Kombarova, T. I. and Korobova, O. V. and Ershova, O. N. and Alexandrova, I. A. and Malikov, V. E. and Bogun, A. G. and Borzilov, A. I. and Volozhantsev, N. V. and Svetoch, E. A. and Fursova, N. K.	Comparative analysis of Klebsiella pneumoniae strains isolated in 2012-2016 that differ by antibiotic resistance genes and virulence genes profiles	Pathogens and Global Health	112	3	142-151	Cited By :20 Export Date: 11 January 2022 Correspondence Address: Fursova, N.K.; State Research Center for Applied Microbiology and BiotechnologyRussian Federation; email: fursova@obolensk.org Chemicals/CAS: Virulence Factors Funding details: Russian Science Foundation, RSF, 15-15-00058 Funding text 1: This work was supported by the Russian Science Foundation [grant number 15-15-00058]; K. pneumoniae strains were collected during the implementation of the Sectoral Scientific Program of the Rospotrebnadzor.	The antibacterial resistance and virulence genotypes and phenotypes of 148 non-duplicate Klebsiella pneumoniae strains collected from 112 patients in Moscow hospitals in 2012-2016 including isolates from the respiratory system (57%), urine (30%), wounds (5%), cerebrospinal fluid (4%), blood (3%), and rectal swab (1%) were determined. The majority (98%) were multidrug resistant (MDR) strains carrying blaSHV (91%), blaCTX-M (74%), blaTEM (51%), blaOXA (38%), and blaNDM (1%) beta-lactamase genes, class 1 integrons (38%), and the porin protein gene ompK36 (96%). The beta-lactamase genes blaTEM-1, blaSHV-1, blaSHV-11, blaSHV-110, blaSHV-190, blaCTX-M-15, blaCTX-M-3, blaCTX-M-55, blaOXA-48, blaOXA-244, and blaNDM-1 were detected; class 1 integron gene cassette arrays (aadA1), (dfrA7), (dfrA1-orfC), (aadB-aadA1), (dfrA17-aadA5), and (dfrA12-orfF-aadA2) were identified. Twenty-two (15%) of clinical K. pneumoniae strains had hypermucoviscous (HV) phenotype defined as string test positive. The rmpA gene associated with HV phenotype was detected in 24% of strains. The intrapersonal mutation of rmpA gene (deletion of one nucleotide at the polyG tract) was a reason for negative hypermucoviscosity phenotype and low virulence of rmpA-positive K. pneumoniae strain KPB584. Eighteen virulent for mice strains with LD50 <= 104 CFU were attributed to sequence types ST23, ST86, ST218, ST65, ST2174, and ST2280 and to capsular types K1, K2, and K57. This study is the first report about hypervirulent K. pneumoniae strain KPB2580-14 of ST23K1 harboring extended-spectrum beta-lactamase CTX-M-15 and carbapenemase OXA-48 genes located on pCTX-M-15-like and pOXA-48-like plasmids correspondingly. (c) 2018 Informa UK Limited, trading as Taylor & Francis Group.	antibacterial resistance K-serotype Klebsiella pneumoniae MLST virulence beta lactamase CTX M carbapenemase virulence factor animal experiment antibiotic resistance Article bacterial gene bacterial growth bacterial virulence bacterium identification bacterium isolation bioinformatics colony forming unit comparative study DNA sequence female gene mutation genome analysis genotype human Klebsiella pneumoniae infection LD50 major clinical study minimum inhibitory concentration mouse multidrug resistance multilocus sequence typing nonhuman phenotype phylogeny plasmid polymerase chain reaction serotype animal genetics hospital isolation and purification Klebsiella infection microbial sensitivity test microbiology pathogenicity Russian Federation Animals Drug Resistance, Bacterial Hospitals Humans Klebsiella Infections Lethal Dose 50 Mice Microbial Sensitivity Tests Moscow Virulence Factors	20477724 (ISSN)	10.1080/20477724.2018.1460949	2018	scopus			https://www.scopus.com/inward/record.uri?eid=2-s2.0-85046091867&doi=10.1080%2f20477724.2018.1460949&partnerID=40&md5=dd0ce004c594c875ebd52af849a588de
808	RN9994	article	Solis, N. and Cain, J. A. and Cordwell, S. J.	Comparative analysis of Staphylococcus epidermidis strains utilizing quantitative and cell surface shaving proteomics	Journal of Proteomics	130		190-199	Cited By :14 Export Date: 11 January 2022 Correspondence Address: Cordwell, S.J.; Charles Perkins Centre, The Hub Building (D17), Australia Chemicals/CAS: cysteine, 4371-52-2, 52-89-1, 52-90-4; methionine, 59-51-8, 63-68-3, 7005-18-7; peptidoglycan, 9047-10-3; sulfate, 14808-79-8; ethionine, 13073-35-3, 67-21-0; trypsin, 9002-07-7; Anti-Bacterial Agents; Bacterial Proteins; Ethionine; Methionine; Polysaccharides; Proteome; Sulfates; Trypsin	Staphylococcus epidermidis is an opportunistic pathogen that is an emerging risk factor in hospitals worldwide and is often difficult to eradicate as virulent strains produce a protective biofilm matrix. We utilized cell shaving proteomics to profile surface-exposed proteins from two fully genome sequenced S. epidermidis strains: the avirulent, non-biofilm forming ATCC12228 and the virulent, strongly adherent biofilm forming ATCC35984 (RP62A). A false positive control strategy was employed to calculate the probabilities of proteins being truly surface-exposed. A total of 78 surface-exposed proteins were identified, of which only 19 proteins were common to ATCC12228 and RP62A, and which thus represents the core surfaceome. S. epidermidis RP62A displayed additional proteins involved in biofilm formation (cell wall-associated Bhp and intercellular adhesion protein IcaB), surface antigenicity, peptidoglycan biosynthesis and antibiotic resistance. We concurrently profiled whole cell proteomes of the two strains using iTRAQ quantitation and LC-MS/MS. A total of 1610 proteins were confidently identified (representing 64% of the theoretical S. epidermidis proteome). One hundred and ninety one proteins were differentially abundant between strains. Proteins associated with RP62A were clustered into functions including Clustered Regularly Interspaced Short Palindromic Repeats (CRISPR)-mediated defense, sulfate assimilation, antibiotic resistance and biofilm formation. Validation of the sulfate assimilation and cysteine/methionine biosynthesis pathways showed RP62A contained elevated levels (~. 25% increase) of methionine that are likely linked to biofilm formation. Biological significance: Cell shaving and quantitative proteomics identified proteins associated with a biofilm-forming, virulent strain of S. epidermidis (RP62A). These proteins show RP62A maintains an active CRISPR-mediated defense, as well as heightened antibiotic resistance in comparison to a non-virulent, non-biofilm forming strain. Increased abundances of sulfate assimilation proteins lead to elevated intracellular methionine. Proteins and their exposed peptides identified on the surface of S. epidermidis RP62A may be useful vaccine antigens in clinical settings if administered in at-risk patients prior to surgical implantations. (c) 2015 Elsevier B.V.	Cell shaving Mass spectrometry Methionine biosynthesis S. epidermidis Sulfate assimilation Surfaceome cell membrane protein cell protein cell surface protein cysteine methionine peptidoglycan protein Bhp protein IcaB proteome sulfate unclassified drug antiinfective agent bacterial protein ethionine polysaccharide trypsin antibiotic resistance antigenicity Article bacterial strain biofilm biosynthesis cell surface clustered regularly interspaced short palindromic repeat comparative study gene sequence genome liquid chromatography nonhuman priority journal protein analysis protein function proteomics Staphylococcus epidermidis cell membrane chemistry CRISPR Cas system metabolism phenotype procedures species difference tandem mass spectrometry virulence Anti-Bacterial Agents Bacterial Proteins Biofilms CRISPR-Cas Systems Drug Resistance, Bacterial Polysaccharides Species Specificity Sulfates	18743919 (ISSN)	10.1016/j.jprot.2015.09.011	2015	scopus			https://www.scopus.com/inward/record.uri?eid=2-s2.0-84946493781&doi=10.1016%2fj.jprot.2015.09.011&partnerID=40&md5=383964ed6b63baec828ff5c7b54efd5f
809	RN13494	article	Shalev, Y. and Soucy, S. M. and Papke, R. T. and Gogarten, J. P. and Eichler, J. and Gophna, U.	Comparative Analysis of Surface Layer Glycoproteins and Genes Involved in Protein Glycosylation in the Genus Haloferax	GENES	9	3			Within the Haloferax genus, both the surface (S)-layer protein, and the glycans that can decorate it, vary between species, which can potentially result in many different surface types, analogous to bacterial serotypes. This variation may mediate phenotypes, such as sensitivity to different viruses and mating preferences. Here, we describe S-layer glycoproteins found in multiple Haloferax strains and perform comparative genomics analyses of major and alternative glycosylation clusters of isolates from two coastal sites. We analyze the phylogeny of individual glycosylation genes and demonstrate that while the major glycosylation cluster tends to be conserved among closely related strains, the alternative cluster is highly variable. Thus, geographically- and genetically-related strains may exhibit diverse surface structures to such an extent that no two isolates present an identical surface profile.	glycosylation halophilic archaea horizontal gene transfer lateral gene transfer mating recombination S-layer N-GLYCOSYLATION HOMING ENDONUCLEASES POPULATION GENOMICS MOSAIC STRUCTURE IDENTIFICATION DNA SEQUENCES EVOLUTION ARCHAEA		10.3390/genes9030172	2018	wos
810	RN8418	article	Lam, M. M. and Seemann, T. and Tobias, N. J. and Chen, H. and Haring, V. and Moore, R. J. and Ballard, S. and Grayson, L. M. and Johnson, P. D. and Howden, B. P. and Stinear, T. P.	Comparative analysis of the complete genome of an epidemic hospital sequence type 203 clone of vancomycin-resistant Enterococcus faecium	BMC Genomics	14		595	1471-2164 Lam, Margaret M C Seemann, Torsten Tobias, Nicholas J Chen, Honglei Haring, Volker Moore, Robert J Ballard, Susan Grayson, Lindsay M Johnson, Paul D R Howden, Benjamin P Stinear, Timothy P Journal Article Research Support, Non-U.S. Gov't 2013/09/06 BMC Genomics. 2013 Sep 1;14:595. doi: 10.1186/1471-2164-14-595.	BACKGROUND: In this report we have explored the genomic and microbiological basis for a sustained increase in bloodstream infections at a major Australian hospital caused by Enterococcus faecium multi-locus sequence type (ST) 203, an outbreak strain that has largely replaced a predecessor ST17 sequence type. RESULTS: To establish a ST203 reference sequence we fully assembled and annotated the genome of Aus0085, a 2009 vancomycin-resistant Enterococcus faecium (VREfm) bloodstream isolate, and the first example of a completed ST203 genome. Aus0085 has a 3.2 Mb genome, comprising a 2.9 Mb circular chromosome and six circular plasmids (2 kb-130 kb). Twelve percent of the 3222 coding sequences (CDS) in Aus0085 are not present in ST17 E. faecium Aus0004 and ST18 E. faecium TX16. Extending this comparison to an additional 12 ST17 and 14 ST203 E. faecium hospital isolate genomes revealed only six genomic regions spanning 41 kb that were present in all ST203 and absent from all ST17 genomes. The 40 CDS have predicted functions that include ion transport, riboflavin metabolism and two phosphotransferase systems. Comparison of the vancomycin resistance-conferring Tn1549 transposon between Aus0004 and Aus0085 revealed differences in transposon length and insertion site, and van locus sequence variation that correlated with a higher vancomycin MIC in Aus0085. Additional phenotype comparisons between ST17 and ST203 isolates showed that while there were no differences in biofilm-formation and killing of Galleria mellonella, ST203 isolates grew significantly faster and out-competed ST17 isolates in growth assays. CONCLUSIONS: Here we have fully assembled and annotated the first ST203 genome, and then characterized the genomic differences between ST17 and ST203 E. faecium. We also show that ST203 E. faecium are faster growing and can out-compete ST17 E. faecium. While a causal genetic basis for these phenotype differences is not provided here, this study revealed conserved genetic differences between the two clones, differences that can now be tested to explain the molecular basis for the success and emergence of ST203 E. faecium.	Animals Australia *Comparative Genomic Hybridization DNA Transposable Elements DNA, Bacterial/genetics Enterococcus faecium/classification/*genetics/pathogenicity *Genome, Bacterial Humans Moths Phenotype Plasmids/genetics Sequence Analysis, DNA *Vancomycin Resistance Virulence	1471-2164	10.1186/1471-2164-14-595	2013	pubmed
811	RN9626	article	Lam, M. M. C. and Seemann, T. and Bulach, D. M. and Gladman, S. L. and Chen, H. and Haring, V. and Moore, R. J. and Ballard, S. and Grayson, M. L. and Johnson, P. D. R. and Howden, B. P. and Stineara, T. P.	Comparative analysis of the first complete Enterococcus faecium genome	Journal of Bacteriology	194	9	2334-2341	Cited By :93 Export Date: 11 January 2022 CODEN: JOBAA Correspondence Address: Stineara, T.P.; Department of Microbiology and Immunology, , Victoria, Australia; email: tstinear@unimelb.edu.au Molecular Sequence Numbers: GENBANK: CP003351, CP003352, CP003353, CP003354; Chemicals/CAS: Vancomycin, 1404-90-6	Vancomycin-resistant enterococci (VRE) are one of the leading causes of nosocomial infections in health care facilities around the globe. In particular, infections caused by vancomycin-resistant Enterococcus faecium are becoming increasingly common. Comparative and functional genomic studies of E. faecium isolates have so far been limited owing to the lack of a fully assembled E. faecium genome sequence. Here we address this issue and report the complete 3.0-Mb genome sequence of the multilocus sequence type 17 vancomycin-resistant Enterococcus faecium strain Aus0004, isolated from the bloodstream of a patient in Melbourne, Australia, in 1998. The genome comprises a 2.9-Mb circular chromosome and three circular plasmids. The chromosome harbors putative E. faecium virulence factors such as enterococcal surface protein, hemolysin, and collagen-binding adhesin. Aus0004 has a very large accessory genome (38%) that includes three prophage and two genomic islands absent among 22 other E. faecium genomes. One of the prophage was present as inverted 50-kb repeats that appear to have facilitated a 683-kb chromosomal inversion across the replication terminus, resulting in a striking replichore imbalance. Other distinctive features include 76 insertion sequence elements and a single chromosomal copy of Tn1549 containing the vanB vancomycin resistance element. A complete E. faecium genome will be a useful resource to assist our understanding of this emerging nosocomial pathogen. (c) 2012, American Society for Microbiology.	adhesin hemolysin virulence factor article bacterial genome bacterial strain bacterial virulence bacterium isolation bloodstream infection comparative study Enterococcus gene insertion sequence genome analysis hospital infection human multilocus sequence typing nonhuman nucleotide sequence priority journal prophage vancomycin resistant Enterococcus faecium Chromosomes, Bacterial Enterococcus faecium Gene Expression Regulation, Bacterial Genome, Bacterial Molecular Sequence Data Phylogeny Plasmids Prophages Vancomycin Vancomycin Resistance Virulence	00219193 (ISSN)	10.1128/JB.00259-12	2012	scopus			https://www.scopus.com/inward/record.uri?eid=2-s2.0-84861203966&doi=10.1128%2fJB.00259-12&partnerID=40&md5=a460b2b8534df4d356b503cc7a857004
812	RN13577	article	Modgil, V. and Mahindroo, J. and Narayan, C. and Kalia, M. and Yousuf, M. and Shahi, V. and Koundal, M. and Chaudhary, P. and Jain, R. and Sandha, K. S. and Tanwar, S. and Gupta, P. and Thakur, K. and Singh, D. and Gautam, N. and Kakkar, M. and Bharti, B. and Mohan, B. and Taneja, N.	Comparative analysis of virulence determinants, phylogroups, and antibiotic susceptibility patterns of typical versus atypical Enteroaggregative E. coli in India	PLOS NEGLECTED TROPICAL DISEASES	14	11			Author summary Enteroaggregative E. coli (EAEC) are an increasingly important cause of diarrhea. E. coli belonging to this category cause watery diarrhea, which is often persistent and can be inflammatory. It is also associated with traveler's diarrhea in children and adults in middle and high-income countries. EAEC are defined by their ability to adhere to epithelial cells in a characteristic stacked brick-like pattern. However, the identification of these pathogenic strains remains elusive because of its heterogeneous nature. Genes that could contribute to the pathogenicity of EAEC encode adhesions, toxins, and other factors. Due to the heterogeneity of EAEC strains and differing host immune responses, not all EAEC infections are symptomatic. A critical factor in both recognizing EAEC pathogenesis and defining typical EAEC (tEAEC) strains is AggR, a transcriptional control for many EAEC virulence genes. The central role of aggR in virulence confers a strong priority to understand its pathogenicity. To identify EAEC, the CVD432 probe has been used. The CVD432 is a DNA probe from pAA plasmid of EAEC, has been reported to be specific for the detection of EAEC. The lack of sensitivity comes from the genetic heterogeneity of the EAEC strains and the wide geographic dispersal of strains. In our study, we performed a large surveillance of EAEC from North India among the pediatric population. Samples were collected by the microbiology staff at the Postgraduate Institute of Medical Education and Research (PGIMER) and referral system labs in Chandigarh (Manimajra), Punjab (Ludhiana), Haryana (Panchkula and Ambala Cantt), Himachal Pradesh (Hamirpur, Shimla, and Tanda), and Uttarakhand (Rishikesh, Rudrapur, and Haridwar)]. PGIMER is the largest tertiary care hospital in North India and serves patients from across Punjab, Jammu and Kashmir, Himachal Pradesh and Haryana. EAEC infections were detected using molecular methods. In our finding, astA, aap, and aggR genes were most frequently found in the EAEC from the diarrheal population. Within tEAEC, this gene combination is present in more than 50% of strains and helps to differentiate tEAEC from aEAEC. Our collection of EAEC strains helps in finding an appropriate marker for the early detection of EAEC. Our signature sequence (astA, aap, and aggR) will be ideal as focus genes for EAEC identification, as well as tEAEC and aEAEC. The multidrug resistance (MDR) was observed in 75.8% of the EAEC strains. tEAEC exhibits resistance to a greater number of antibiotics with respect to aEAEC. The phylogenetic analysis revealed that EAEC phylogeny is diverse and dispersed in all the phylogroups. Enteroaggregative Escherichia coli (EAEC) is an evolving enteric pathogen that causes acute and chronic diarrhea in developed and industrialized nations in children. EAEC epidemiology and the importance of atypical EAEC (aEAEC) isolation in childhood diarrhea are not well documented in the Indian setting. A comparative analysis was undertaken to evaluate virulence, phylogeny, and antibiotic sensitivity among typical tEAEC versus aEAEC. A total of 171 EAEC isolates were extracted from a broad surveillance sample of diarrheal (N = 1210) and healthy children (N = 550) across North India. Polymerase chain reaction (PCR) for the aggR gene (master regulator gene) was conducted to differentiate tEAEC and aEAEC. For 21 virulence genes, we used multiplex PCR to classify possible virulence factors among these strains. Phylogenetic classes were identified by a multiplex PCR for chuA, yjaA, and a cryptic DNA fragment, TspE4C2. Antibiotic susceptibility was conducted by the disc diffusion method as per CLSI guidelines. EAEC was associated with moderate to severe diarrhea in children. The prevalence of EAEC infection (11.4%) was higher than any other DEC group (p = 0.002). tEAEC occurrence in the diarrheal group was higher than in the control group (p = 0.0001). tEAEC strain harbored more virulence genes than aEAEC. astA, aap, and aggR genes were most frequently found in the EAEC from the diarrheal population. Within tEAEC, this gene combination was present in more than 50% of strains. Also, 75.8% of EAEC strains were multidrug-resistant (MDR). Phylogroup D (43.9%) and B1 (39.4%) were most prevalent in the diarrheal and control group, respectively. Genetic analysis revealed EAEC variability; the comparison of tEAEC and aEAEC allowed us to better understand the EAEC virulence repertoire. Further microbiological and epidemiological research is required to examine the pathogenicity of not only typical but also atypical EAEC.	DIARRHEAGENIC ESCHERICHIA-COLI MULTIPLEX PCR PERSISTENT DIARRHEA YOUNG-CHILDREN BIOFILM PRODUCTION AGGR REGULON PREVALENCE ETIOLOGY EPIDEMIOLOGY ASSOCIATION		10.1371/journal.pntd.0008769	2020	wos
813	RN12898	article	Smith, H. F. and Fisher, R. E. and Everett, M. L. and Thomas, A. D. and Bollinger, R. R. and Parker, W.	Comparative anatomy and phylogenetic distribution of the mammalian cecal appendix	JOURNAL OF EVOLUTIONARY BIOLOGY	22	10	1984-1999		A recently improved understanding of gut immunity has merged with current thinking in biological and medical science, pointing to an apparent function of the mammalian cecal appendix as a safe-house for symbiotic gut microbes, preserving the flora during times of gastrointestinal infection in societies without modern medicine. This function is potentially a selective force for the evolution and maintenance of the appendix, and provides an impetus for reassessment of the evolution of the appendix. A comparative anatomical approach reveals three apparent morphotypes of the cecal appendix, as well as appendix-like structures in some species that lack a true cecal appendix. Cladistic analyses indicate that the appendix has evolved independently at least twice (at least once in diprotodont marsupials and at least once in Euarchontoglires), shows a highly significant (P < 0.0001) phylogenetic signal in its distribution, and has been maintained in mammalian evolution for 80 million years or longer.	appendix cecum cladistic lagomorphs marsupials morphology parsimony primates rodents vermiform PHASCOLARCTOS-CINEREUS VERMIFORM APPENDIX GASTROINTESTINAL-TRACT INTESTINAL MICROFLORA BIOFILM FORMATION LYMPHOID-TISSUE DNA-SEQUENCES EVOLUTION GUT		10.1111/j.1420-9101.2009.01809.x	2009	wos
814	RN9196	article	Munier, A. L. and De Lastours, V. and Barbier, F. and Chau, F. and Fantin, B. and Ruimy, R.	Comparative dynamics of the emergence of fluoroquinolone resistance in staphylococci from the nasal microbiota of patients treated with fluoroquinolones according to their environment	International Journal of Antimicrobial Agents	46	6	653-659	Cited By :14 Export Date: 11 January 2022 CODEN: IAAGE Correspondence Address: Ruimy, R.; Department of Microbiology, France; email: ruimy.r@chu-nice.fr Chemicals/CAS: cefoxitin, 33564-30-6, 35607-66-0; ciprofloxacin, 85721-33-1; cotrimoxazole, 8064-90-2; erythromycin, 114-07-8, 70536-18-4; fosfomycin, 23155-02-4; fusidic acid, 6990-06-3; gentamicin, 1392-48-9, 1403-66-3, 1405-41-0; kanamycin, 11025-66-4, 61230-38-4, 8063-07-8; latamoxef, 64952-97-2, 64953-12-4; levofloxacin, 100986-85-4, 138199-71-0; lincomycin, 154-21-2, 7179-49-9, 859-18-7; meticillin, 132-92-3, 38882-79-0, 61-32-5; moxifloxacin, 151096-09-2; norfloxacin, 70458-96-7; ofloxacin, 82419-36-1; oxacillin, 1173-88-2, 66-79-5, 7240-38-2; pefloxacin, 70458-92-3, 70458-95-6; rifampicin, 13292-46-1; tetracycline, 23843-90-5, 60-54-8, 64-75-5, 8021-86-1; tobramycin, 32986-56-4; Anti-Bacterial Agents; Fluoroquinolones Funding details: Institut National de la Sant'e et de la Recherche M'edicale, Inserm Funding details: Minist`ere des Affaires Sociales et de la Sant'e Funding details: Universit'e Paris Diderot Funding text 1: Funding: Both clinical trials (StaphMRG and FQEMERG) were funded by two separate <<Programme hospitalier de recherche clinique>> grants from the French Ministry of Health (2009). This study was funded by the Infection, Antimicrobials, Modelling, Evolution Research Group ( IAME, Universit'e Paris Diderot and INSERM, Paris , France).	Fluoroquinolone-resistant staphylococci (FQRS) are primarily selected in the nasal microbiota during fluoroquinolone (FQ) treatment. To gain insight into the dynamics of the emergence of FQRS, 49 hospitalised patients (HPs) and 62 community patients (CPs) treated with FQs were studied. Nasal swabs were collected before (T0), at the end of (T1) and 1 month after (T2) FQ treatment. FQRS were identified by mass spectrometry. Antibiotic resistance was determined. Pre- and post-exposure staphylococci populations were compared phenotypically and by MLST to determine the origin of FQRS. At T0, 33/49 HPs (67%) and 24/62 CPs (39%) carried FQRS (OR = 3.3, 95% CI: 1.4-7.9; P < 0.001). Among patients with no FQRS at T0, 15/16 HPs (94%) and 16/38 CPs (42%) had FQRS detected at T1 and/or T2 (OR = 19.6, 95% CI: 2.5-902; P < 0.001). Among FQRS having emerged, co-resistance to meticillin was detected in 87% and 82% of HPs and CPs, respectively. No selection of resistance emerging from the initial microbiota was evidenced. FQRS showed decreased species diversity in favour of Staphylococcus haemolyticus and Staphylococcus epidermidis. As a consequence of FQ treatment, acquisition of FQRS in the nasal microbiota is frequent in the community and almost inevitable in hospitals. Acquisition from extranasal sites prevails. A restriction in species diversity in favour of more pathogenic and resistant species occurs. This highlights the major impact of FQ treatment on nasal microbiota, the role of the ecological environment in the emergence of FQRS, and the high-risk of dissemination of resistant staphylococci. (c) 2015 Elsevier B.V. and the International Society of Chemotherapy. All rights reserved.	Emergence of resistance Microbiota Quinolone resistance Staphylococcus cefoxitin ciprofloxacin cotrimoxazole erythromycin fosfomycin fusidic acid gentamicin kanamycin latamoxef levofloxacin lincomycin meticillin moxifloxacin norfloxacin ofloxacin oxacillin pefloxacin penicillin derivative quinoline derived antiinfective agent rifampicin tetracycline tobramycin antiinfective agent quinolone derivative adult antibiotic resistance antibiotic sensitivity bacterial colonization bacterial strain bacterium detection bacterium isolation clinical trial (topic) community acquired infection community patient Conference Paper controlled study disk diffusion female gene mutation hospital infection hospital patient human human tissue major clinical study male microflora minimum inhibitory concentration multicenter study (topic) multilocus sequence typing nasal microbiota nonhuman nose smear patient priority journal species diversity Staphylococcus aureus Staphylococcus epidermidis Staphylococcus haemolyticus Staphylococcus hominis treatment duration clinical trial drug effects microbial sensitivity test microbiology nose prospective study Staphylococcal Infections Anti-Bacterial Agents Drug Resistance, Bacterial Fluoroquinolones Humans Microbial Sensitivity Tests Prospective Studies	09248579 (ISSN)	10.1016/j.ijantimicag.2015.09.004	2015	scopus			https://www.scopus.com/inward/record.uri?eid=2-s2.0-84949546962&doi=10.1016%2fj.ijantimicag.2015.09.004&partnerID=40&md5=3fbe7bad3edc6d048adbb4b6ce952855
815	RN7465	article	Wu, Z. and Lyu, H. and Ma, X. and Ren, G. and Song, J. and Jing, X. and Liu, Y.	Comparative effects of environmental factors on bacterial communities in two types of indoor dust: Potential risks to university students	Environ Res	203		111869	1096-0953 Wu, Zhineng Lyu, Honghong Ma, Xiaodong Ren, Gengbo Song, Jie Jing, Xiaohua Liu, Yuanyuan Journal Article Research Support, Non-U.S. Gov't Netherlands 2021/08/20 Environ Res. 2022 Jan;203:111869. doi: 10.1016/j.envres.2021.111869. Epub 2021 Aug 17.	University students are constantly exposed to potential bacterial pathogens and environmental pollutants in indoor environment because they spend most of their time indoors. University dormitory and printing shop are two typical indoor environments frequented by university students. However, little is known about the characteristics of bacterial community as well as the effect of indoor environmental factors on them. 16S rRNA gene sequencing was used to reveal the bacterial community in indoor dust, electronic devices were recorded during dust sampling, and polybrominated diphenyl ethers (PBDEs) were detected by gas chromatography mass spectrometry (GC-MS). Proteobacteria, Actinobacteria and Firmicutes were leading phyla, and Acinetobacter, Paracoccus and Kocuria were dominating genera. The predominant genera showed Acinetobacter > Paracoccus > unidentified Corynebacteriaceae in indoor dusts from university dormitories, whereas Paracoccus > unidentified Cyanobacteria > Acinetobacter in printing shops. The occurrence of Acinetobacter, Kocuria, Corynebacterium, Pseudomonas, and Bacillus suggested the health risks of potential pathogenic bacteria to university students. Significant differences of microbial composition and diversity were proved between university dormitories and printing shops. Chemoheterotrophy and aerobic chemoheterotrophy were dominant bacterial functions, and the seven primary bacterial functions displayed university dormitory > printing shop. BDE 138 and BDE 66 were main environmental parameters affecting the indoor dust bacterial community in university dormitory, while printer and BDE 47 played dominating role in shaping microorganism in printing shop. The complex biotic (potential bacterial pathogens) and abiotic factors (electronic equipment and chemical pollutants) in indoor dusts may pose potential health risks to university students.	*Air Pollution, Indoor/analysis Bacteria/genetics *Dust/analysis Environmental Monitoring Halogenated Diphenyl Ethers/analysis Humans RNA, Ribosomal, 16S/genetics Students Universities *Bacterial community *Indoor dust *PBDEs *Printing shop *University dormitory	0013-9351	10.1016/j.envres.2021.111869	2022	pubmed
816	RN9996	article	Boon, D. and Mahar, J. E. and Abente, E. J. and Kirkwood, C. D. and Purcell, R. H. and Kapikian, A. Z. and Green, K. Y. and Bok, K.	Comparative evolution of GII.3 and GII.4 norovirus over a 31-year period	Journal of Virology	85	17	8656-8666	Cited By :123 Export Date: 11 January 2022 CODEN: JOVIA Correspondence Address: Bok, K.; Caliciviruses Section, Laboratory of Infectious Diseases, 50 South Drive, Bldg. 50, Bethesda, MD 20892, United States; email: bokk@niaid.nih.gov Molecular Sequence Numbers: GENBANK: HM072040, HM072041, HM072042, HM072043, HM072044, HM072045, HM072046; Chemicals/CAS: protein VP1, 92354-95-5; Capsid Proteins; RNA, Viral Funding details: National Institute of Allergy and Infectious Diseases, NIAID, ZIAAI000311, ZIAAI000341, ZIAAI000897	Noroviruses are the most common cause of epidemic gastroenteritis. Genotype II.3 is one of the most frequently detected noroviruses associated with sporadic infections. We studied the evolution of the major capsid gene from seven archival GII.3 noroviruses collected during a cross-sectional study at the Children's Hospital in Washington, DC, from 1975 through 1991, together with capsid sequence from 56 strains available in GenBank. Evolutionary analysis concluded that GII.3 viruses evolved at a rate of 4.16 x 10 -3 nucleotide substitutions/site/year (strict clock), which is similar to that described for the more prevalent GII.4 noroviruses. The analysis of the amino acid changes over the 31-year period found that GII.3 viruses evolve at a relatively steady state, maintaining 4% distance, and have a tendency to revert back to previously used residues while preserving the same carbohydrate binding profile. In contrast, GII.4 viruses demonstrate increasing rates of distance over time because of the continued integration of new amino acids and changing HBGA binding patterns. In GII.3 strains, seven sites acting under positive selection were predicted to be surfaceexposed residues in the P2 domain, in contrast to GII.4 positively selected sites located primarily in the shell domain. Our study suggests that GII.3 noroviruses caused disease as early as 1975 and that they evolve via a specific pattern, responding to selective pressures induced by the host rather than presenting a nucleotide evolution rate lower than that of GII.4 noroviruses, as previously proposed. Understanding the evolutionary dynamics of prevalent noroviruses is relevant to the development of effective prevention and control strategies. (c) 2011, American Society for Microbiology.	carbohydrate histo blood group antigen protein VP1 unclassified drug amino acid substitution antigen binding article controlled study cross-sectional study genetic distance genetic variability genotype GIL.3 Norovirus GIL.4 Norovirus molecular evolution molecular model nonhuman Norovirus nucleic acid base substitution nucleotide sequence priority journal protein domain protein structure virus capsid virus gene virus strain Caliciviridae Infections Capsid Proteins Child Child, Preschool District of Columbia Evolution, Molecular Gastroenteritis Humans Infant Molecular Sequence Data Phylogeny RNA, Viral Sequence Analysis, DNA Sequence Homology, Amino Acid Miridae	0022538X (ISSN)	10.1128/JVI.00472-11	2011	scopus			https://www.scopus.com/inward/record.uri?eid=2-s2.0-80052294511&doi=10.1128%2fJVI.00472-11&partnerID=40&md5=db035e2e1fd953c5af30ea2ceaf8f66e
817	RN11081	article	Lim, S. Y. and Yap, K. P. and Teh, C. S. J. and Jabar, K. A. and Thong, K. L.	Comparative genome analysis of multiple vancomycin-resistant Enterococcus faecium isolated from two fatal cases	Infection, Genetics and Evolution	49		55-65	Cited By :4 Export Date: 11 January 2022 CODEN: IGENC Correspondence Address: Thong, K.L.; Institute of Biological Sciences, Malaysia; email: thongkl@um.edu.my Chemicals/CAS: ceftazidime, 72558-82-8; colistin, 1066-17-7, 1264-72-8; linezolid, 165800-03-3; meropenem, 96036-03-2; vancomycin, 1404-90-6, 1404-93-9; Anti-Bacterial Agents Funding details: Universiti Malaya, UM, PG137-2015B, RP022-2012B, UM.C/625/1/HIR/MOHE/CHAN/11/2, UM.C/625/1/HIR/MOHE/CHAN/11/2 (2015 Funding text 1: This research was supported by a University of Malaya High Impact Research Grant (reference no. UM.C/625/1/HIR/MOHE/CHAN/11/2) and Postgraduate Research Grant (PPP) of University of Malaya (project no. PG137-2015B). Ms. Lim SY was supported financially by grants UM.C/625/1/HIR/MOHE/CHAN/11/2 (2015) and RP022-2012B (2016). We thank University of Malaya for financial support and research facilities.	Enterococcus faecium is both a commensal of the human intestinal tract and an opportunistic pathogen. The increasing incidence of enterococcal infections is mainly due to the ability of this organism to develop resistance to multiple antibiotics, including vancomycin. The aim of this study was to perform comparative genome analyses on four vancomycin-resistant Enterococcus faecium (VREfm) strains isolated from two fatal cases in a tertiary hospital in Malaysia. Two sequence types, ST80 and ST203, were identified which belong to the clinically important clonal complex (CC) 17. This is the first report on the emergence of ST80 strains in Malaysia. Three of the studied strains (VREr5, VREr6, VREr7) were each isolated from different body sites of a single patient (patient Y) and had different PFGE patterns. While VREr6 and VREr7 were phenotypically and genotypically similar, the initial isolate, VREr5, was found to be more similar to VRE2 isolated from another patient (patient X), in terms of the genome contents, sequence types and phylogenomic relationship. Both the clinical records and genome sequence data suggested that patient Y was infected by multiple strains from different clones and the strain that infected patient Y could have derived from the same clone from patient X. These multidrug resistant strains harbored a number of virulence genes such as the epa locus and pilus-associated genes which could enhance their persistence. Apart from that, a homolog of E. faecalis bee locus was identified in VREr5 which might be involved in biofilm formation. Overall, our comparative genomic analyses had provided insight into the genetic relatedness, as well as the virulence potential, of the four clinical strains. (c) 2016 Elsevier B.V.	Comparative genomics Enterococcus faecium Multidrug resistant Phylogenomic Vancomycin-resistant Virulence ceftazidime colistin linezolid meropenem vancomycin antiinfective agent Acinetobacter infection acm gene adaptation Article bacterial endocarditis bacterial gene bacterial genome bacterial strain bacterial virulence bacterium isolation bee gene bopD gene comparative genome analysis controlled study cpsA gene cpsB gene ebpABC gene efaA gene enterococcal infection epa gene esp gene fms11 19 16 gene fms14 17 13 gene fms15 gene fms18 gene gene identification gene locus gene sequence genetic association genetic difference genetic variation genome analysis genotype human Malaysia methicillin resistant Staphylococcus aureus infection nonhuman phenotype phylogenomics pilA gene pneumonia priority journal Pseudomonas infection pulsed field gel electrophoresis reproductive fitness tertiary care center vancomycin resistant Enterococcus vancomycin resistant Enterococcus faecium antibiotic resistance bacterium identification case report classification comparative study drug effects fatality genetics Gram-Positive Bacterial Infections microbial sensitivity test microbiology multidrug resistance pathogenicity pathology phylogeny treatment failure Anti-Bacterial Agents Bacterial Typing Techniques Drug Resistance, Multiple, Bacterial Electrophoresis, Gel, Pulsed-Field Fatal Outcome Genes, Bacterial Genetic Loci Genome, Bacterial Humans Microbial Sensitivity Tests Vancomycin Resistance	15671348 (ISSN)	10.1016/j.meegid.2016.12.029	2017	scopus			https://www.scopus.com/inward/record.uri?eid=2-s2.0-85008870994&doi=10.1016%2fj.meegid.2016.12.029&partnerID=40&md5=11ff2f1f9392199d03afa1f84551ff94
818	RN11933	article	Cao, H. and Lai, Y. and Bougouffa, S. and Xu, Z. and Yan, A.	Comparative genome and transcriptome analysis reveals distinctive surface characteristics and unique physiological potentials of Pseudomonas aeruginosa ATCC 27853	BMC Genomics	18	1		Cited By :18 Export Date: 11 January 2022 CODEN: BGMEE Correspondence Address: Cao, H.; School of Biological Sciences, Pokfulam Road, Hong Kong; email: hcao@hku.hk Chemicals/CAS: dioxygenase, 37292-90-3; hydrolase, 9027-41-2	Background: Pseudomonas aeruginosa ATCC 27853 was isolated from a hospital blood specimen in 1971 and has been widely used as a model strain to survey antibiotics susceptibilities, biofilm development, and metabolic activities of Pseudomonas spp. Although four draft genomes of P. aeruginosa ATCC 27853 have been sequenced, the complete genome of this strain is still lacking, hindering a comprehensive understanding of its physiology and functional genome. Results: Here we sequenced and assembled the complete genome of P. aeruginosa ATCC 27853 using the Pacific Biosciences SMRT (PacBio) technology and Illumina sequencing platform. We found that accessory genes of ATCC 27853 including prophages and genomic islands (GIs) mainly contribute to the difference between P. aeruginosa ATCC 27853 and other P. aeruginosa strains. Seven prophages were identified within the genome of P. aeruginosa ATCC 27853. Of the predicted 25 GIs, three contain genes that encode monoxoygenases, dioxygenases and hydrolases that could be involved in the metabolism of aromatic compounds. Surveying virulence-related genes revealed that a series of genes that encode the B-band O-antigen of LPS are lacking in ATCC 27853. Distinctive SNPs in genes of cellular adhesion proteins such as type IV pili and flagella biosynthesis were also observed in this strain. Colony morphology analysis confirmed an enhanced biofilm formation capability of ATCC 27853 on solid agar surface compared to Pseudomonas aeruginosa PAO1. We then performed transcriptome analysis of ATCC 27853 and PAO1 using RNA-seq and compared the expression of orthologous genes to understand the functional genome and the genomic details underlying the distinctive colony morphogenesis. These analyses revealed an increased expression of genes involved in cellular adhesion and biofilm maturation such as type IV pili, exopolysaccharide and electron transport chain components in ATCC 27853 compared with PAO1. In addition, distinctive expression profiles of the virulence genes lecA, lasB, quorum sensing regulators LasI/R, and the type I, III and VI secretion systems were observed in the two strains. Conclusions: The complete genome sequence of P. aeruginosa ATCC 27853 reveals the comprehensive genetic background of the strain, and provides genetic basis for several interesting findings about the functions of surface associated proteins, prophages, and genomic islands. Comparative transcriptome analysis of P. aeruginosa ATCC 27853 and PAO1 revealed several classes of differentially expressed genes in the two strains, underlying the genetic and molecular details of several known and yet to be explored morphological and physiological potentials of P. aeruginosa ATCC 27853. (c) 2017 The Author(s).	Colony morphology Comparative transcriptome analysis Genomic islands Prophage Pseudomonas Aeruginosa RNA-seq Secretion system aromatic compound dioxygenase exopolysaccharide hydrolase transcriptome Article bacterial gene bacterial genome bacterial metabolism bacterial strain biofilm biosynthesis cell adhesion controlled study electron transport gene sequence genetic code genome analysis genomic island lasB gene lecA gene morphogenesis nonhuman physiological process quorum sensing RNA analysis single nucleotide polymorphism surface property adaptation comparative study gene expression profiling genetics genomics phylogeny physiology species difference virology Adaptation, Physiological Polymorphism, Single Nucleotide Prophages Species Specificity	14712164 (ISSN)	10.1186/s12864-017-3842-z	2017	scopus			https://www.scopus.com/inward/record.uri?eid=2-s2.0-85020426170&doi=10.1186%2fs12864-017-3842-z&partnerID=40&md5=b3806f43655df7002ed370a6508c43e4
819	RN10812	article	Chang, S. C. and Lin, L. C. and Lu, J. J.	Comparative Genomic Analyses Reveal Potential Factors Responsible for the ST6 Oxacillin-Resistant Staphylococcus lugdunensis Endemic in a Hospital	Frontiers in Microbiology	12			Export Date: 11 January 2022 Correspondence Address: Lu, J.-J.; Department of Laboratory Medicine, Taiwan; email: janglu45@gmail.com Chemicals/CAS: ampicillin, 69-52-3, 69-53-4, 7177-48-2, 74083-13-9, 94586-58-0; clindamycin, 18323-44-9; erythromycin, 114-07-8, 70536-18-4; gentamicin, 1392-48-9, 1403-66-3, 1405-41-0; nitrofurantoin, 54-87-5, 67-20-9; tetracycline, 23843-90-5, 60-54-8, 64-75-5, 8021-86-1 Funding details: Chang Gung Memorial Hospital, CGMH, CLRPG3E0025 Funding details: Ministry of Science and Technology, Taiwan, MOST, 108-2320-B-182A-013, 110-2320-B-182A-006-MY3, 110-2811-B-182A-505 Funding text 1: This work was supported by grants from the Ministry of Science and Technology, Taiwan (MOST 110-2320-B-182A-006-MY3, 108-2320-B-182A-013, and 110-2811-B-182A-505). Funding text 2: We are grateful for the bacterial isolates supported by Chang Gung Memorial Hospital bacterial storage bank program (CLRPG3E0025).	Oxacillin-resistant Staphylococcus lugdunensis (ORSL) is considered a life-threatening isolate in healthcare settings. Among ORSL clones, ST6-SCCmec II strains are associated with an endemic spread in hospitals. We analyzed the complete genome of ORSL CGMH-SL118, a representative strain. Results revealed that this strain contained three MGEs (two prophages and one plasmid) other than the SCCmec II element, which showed remarkable differences in genome organization compared to the reference strains from NCBI. Eight multidrug-resistant genes were identified. All but blaZ were carried by MGEs, such as the SCCmec II element [mecA, ant (9)-Ia, and ermA] and the prophage SPbeta [aac (6')-aph (2'), aph (3')-III, and ant (6)-Ia], indicating that MGEs carrying multidrug-resistant genes may be important for ST6 strains. The prophage SPbeta contains sasX gene, which was responsible for the pathogenesis of Staphylococcus aureus. A phage-mediated resistant island containing fusB (SlRIfusB-118) was found near SPbeta, which was highly homologous to type III SeRIfusB-5907 of Staphylococcus epidermidis. In contrast to previous studies, over 20% of ST6 isolates showed a fusidic acid-resistant phenotype, suggesting that phage-mediated intraspecies transmission of resistant islands may become an important issue for ST6 strains. Sixty-eight clinical isolates of ST6 Staphylococcus lugdunensis (50 OSSL, oxacillin-sensitive S. lugdunensis, and 18 ORSL, including CGMH-SL118) collected from various types of specimens in the hospital were studied. Among these isolates in this study, ORSL showed similar drug-resistant genes and phenotypes as CGMH-SL118. The comparative genomic analyses highlight the contribution of MGEs in the development and dissemination of antimicrobial resistance in ST6 strains, suggesting that resistance determinants and virulence factors encoded by MGEs provide a survival advantage for successful colonization and spread in healthcare settings. Copyright (c) 2021 Chang, Lin and Lu.	mobile genetic elements multidrug-resistant genes oxacillin-resistant Staphylococcus lugdunensis prophage resistant islands ampicillin clindamycin erythromycin genomic DNA gentamicin nitrofurantoin tetracycline virulence factor antibiotic resistance antibiotic sensitivity Article bacterial colonization bacterial gene bacterial strain bacterial virulence bacteriophage bacterium isolate bacterium isolation biofilm DNA sequence finite element analysis gene expression gene sequence genome analysis genome size nonhuman plasmid polymerase chain reaction prevalence sequence alignment zone of inhibition	1664302X (ISSN)	10.3389/fmicb.2021.765437	2021	scopus			https://www.scopus.com/inward/record.uri?eid=2-s2.0-85120908427&doi=10.3389%2ffmicb.2021.765437&partnerID=40&md5=bd25e2f9ddc4c57e52f02d352ab9d78a
820	RN11389	article	Pain, M. and Hjerde, E. and Klingenberg, C. and Cavanagh, J. P.	Comparative Genomic Analysis of Staphylococcus haemolyticus Reveals Key to Hospital Adaptation and Pathogenicity	Frontiers in Microbiology	10			Cited By :14 Export Date: 11 January 2022 Correspondence Address: Cavanagh, J.P.; Pediatric Infections Research Group, Norway; email: Pauline.cavanagh@uit.no Funding details: Universitetet i Tromso, UiT Funding text 1: We thank Elizabeth Aarag Fredheim and Runa Wolden for sampling of volunteers for the collection of commensal S. haemolyticus isolates. Funding. MP was funded by UiT The Arctic University of North Norway. The publication charges for this article have been funded by a grant from the publication fund of UiT The Arctic University of Norway.	Staphylococcus haemolyticus is a skin commensal gaining increased attention as an emerging pathogen of nosocomial infections. However, knowledge about the transition from a commensal to an invasive lifestyle remains sparse and there is a paucity of studies comparing pathogenicity traits between commensal and clinical isolates. In this study, we used a pan-genomic approach to identify factors important for infection and hospital adaptation by exploring the genomic variability of 123 clinical isolates and 46 commensal S. haemolyticus isolates. Phylogenetic reconstruction grouped the 169 isolates into six clades with a distinct distribution of clinical and commensal isolates in the different clades. Phenotypically, multi-drug antibiotic resistance was detected in 108/123 (88%) of the clinical isolates and 5/46 (11%) of the commensal isolates (p < 0.05). In the clinical isolates, we commonly identified a homolog of the serine-rich repeat glycoproteins sraP. Additionally, three novel capsular polysaccharide operons were detected, with a potential role in S. haemolyticus virulence. Clinical S. haemolyticus isolates showed specific signatures associated with successful hospital adaption. Biofilm forming S. haemolyticus isolates that are resistant to oxacillin (mecA) and aminoglycosides (aacA-aphD) are most likely invasive isolates whereas absence of these traits strongly indicates a commensal isolate. We conclude that our data show a clear segregation of isolates of commensal origin, and specific genetic signatures distinguishing the clinical isolates from the commensal isolates. The widespread use of antimicrobial agents has probably promoted the development of successful hospital adapted clones of S. haemolyticus clones through acquisition of mobile genetic elements or beneficial point mutations and rearrangements in surface associated genes. (c) Copyright (c) 2019 Pain, Hjerde, Klingenberg and Cavanagh.	antibiotic resistance genes bacterial genomics multidrug resistance pangenome pathogenicity Staphylococcus haemolyticus genomic DNA RNA 16S antibiofilm activity antibiotic resistance antibiotic sensitivity Article bacterial Assembly bacterial phenomena and functions bacterial virulence bacterium identification bacterium isolation biofilm bioinformatics comparative study computer model computer prediction controlled study defense mechanism DNA purification gene identification gene segregation genetic screening genetic transcription genetic variability genome analysis genome size genome-wide association study health care hospital adaptation human matrix assisted laser desorption ionization time of flight mass spectrometry mobile genetic element molecular genetics molecular typing phylogenetic tree plasmid RNA sequence single nucleotide polymorphism whole genome sequencing	1664302X (ISSN)	10.3389/fmicb.2019.02096	2019	scopus			https://www.scopus.com/inward/record.uri?eid=2-s2.0-85072901903&doi=10.3389%2ffmicb.2019.02096&partnerID=40&md5=5f86f5ff5615529990cb28d5c10d2ac4
821	RN9706	article	Solheim, M. and Brekke, M. C. and Snipen, L. G. and Willems, R. J. and Nes, I. F. and Brede, D. A.	Comparative genomic analysis reveals significant enrichment of mobile genetic elements and genes encoding surface structure-proteins in hospital-associated clonal complex 2 Enterococcus faecalis	BMC microbiology	11		3	Cited By :44 Export Date: 11 January 2022 Correspondence Address: Solheim, M.email: margrete.solheim@umb.no Chemicals/CAS: Bacterial Proteins; DNA, Bacterial; Membrane Proteins Funding details: Sixth Framework Programme, FP6, LSHE-CT-2007-037410 Funding text 1: This work was financially supported by the European Union 6th Framework Programme "Approaches to Control multi-resistant Enterococci: Studies on molecular ecology, horizontal gene transfer, fitness and prevention" (LSHE-CT-2007-037410). We gratefully acknowledge the following researchers for kindly providing strains to this study: Dr. Lars B. Jensen, Dr. Barbara E. Murray, Dr. Ewa Sadowy, Dr. Arnfinn Sundsfjord and Dr. Atte von Wright. We also acknowledge Dr. David W. Ussery for contributing bioinformatic tools and assisting in construction of the genome-atlas and Hallgeir Bergum at The Norwegian Microarray Consortium for printing of the microarray slides. Finally, we acknowledge the tremendous genome sequencing efforts made by Dr. Michael S. Gilmore and coworkers at the Stephens Eye Research Institute and Harvard Medical School, the Broad Institute, and the Human Microbiome-project represented by Dr. Barbara E. Murray and co-workers at Baylor College of Medicine, Dr. George Weinstock and coworkers at Washington University, and Dr. S. Shrivastava and co-workers at the J. Craig Venter Institute.	Enterococci rank among the leading causes of nosocomial infections. The failure to identify pathogen-specific genes in Enterococcus faecalis has led to a hypothesis where the virulence of different strains may be linked to strain-specific genes, and where the combined endeavor of the different gene-sets result in the ability to cause infection. Population structure studies by multilocus sequence typing have defined distinct clonal complexes (CC) of E. faecalis enriched in hospitalized patients (CC2, CC9, CC28 and CC40). In the present study, we have used a comparative genomic approach to investigate gene content in 63 E. faecalis strains, with a special focus on CC2. Statistical analysis using Fisher's exact test revealed 252 significantly enriched genes among CC2-strains. The majority of these genes were located within the previously defined mobile elements phage03 (n = 51), efaB5 (n = 34) and a vanB associated genomic island (n = 55). Moreover, a CC2-enriched genomic islet (EF3217 to -27), encoding a putative phage related element within the V583 genome, was identified. From the draft genomes of CC2-strains HH22 and TX0104, we also identified a CC2-enriched non-V583 locus associated with the E. faecalis pathogenicity island (PAI). Interestingly, surface related structures (including MSCRAMMs, internalin-like and WxL protein-coding genes) implicated in virulence were significantly overrepresented (9.1%; p = 0.036, Fisher's exact test) among the CC2-enriched genes. In conclusion, we have identified a set of genes with potential roles in adaptation or persistence in the hospital environment, and that might contribute to the ability of CC2 E. faecalis isolates to cause disease.	bacterial DNA bacterial protein membrane protein article bacterial gene bacterium identification comparative genomic hybridization cross infection Enterococcus faecalis genetic variability genetics genomic island human isolation and purification methodology microbiology multilocus sequence typing Bacterial Proteins Bacterial Typing Techniques DNA, Bacterial Genes, Bacterial Genetic Variation Genomic Islands Humans Membrane Proteins	14712180 (ISSN)	10.1186/1471-2180-11-3	2011	scopus			https://www.scopus.com/inward/record.uri?eid=2-s2.0-78650781951&doi=10.1186%2f1471-2180-11-3&partnerID=40&md5=1ae25037b77769f8b9f18c9f0ca95354
822	RN11634	article	Lin, S. and Sun, B. and Shi, X. and Xu, Y. and Gu, Y. and Gu, X. and Ma, X. and Wan, T. and Xu, J. and Su, J. and Lou, Y. and Zheng, M.	Comparative Genomic and Pan-Genomic Characterization of Staphylococcus epidermidis From Different Sources Unveils the Molecular Basis and Potential Biomarkers of Pathogenic Strains	Frontiers in Microbiology	12			Export Date: 11 January 2022 Correspondence Address: Lou, Y.; Zhejiang Provincial Key Laboratory for Technology and Application of Model Organisms, China; email: louyongliang2013@163.com Correspondence Address: Zheng, M.; Zhejiang Provincial Key Laboratory for Technology and Application of Model Organisms, China; email: zmqlyllh@126.com Chemicals/CAS: cefoxitin, 33564-30-6, 35607-66-0; ciprofloxacin, 85721-33-1, 86393-32-0, 128074-72-6, 128074-76-0, 192934-52-4, 93107-08-5, 86483-48-9, 96186-80-0; gentamicin, 1392-48-9, 1403-66-3, 1405-41-0; oxacillin, 1173-88-2, 66-79-5, 7240-38-2 Manufacturers: GENEray, China	Coagulase-negative Staphylococcus (CoNS) is the most common pathogen causing traumatic endophthalmitis. Among which, Staphylococcus epidermidis is the most common species that colonizes human skin, eye surfaces, and nasal cavity. It is also the main cause of nosocomial infection, specially foreign body-related bloodstream infections (FBR-BSIs). Although some studies have reported the genome characteristics of S. epidermidis, the genome of ocular trauma-sourced S. epidermidis strain and a comprehensive understanding of its pathogenicity are still lacking. Our study sequenced, analyzed, and reported the whole genomes of 11 ocular trauma-sourced samples of S. epidermidis that caused traumatic endophthalmitis. By integrating publicly available genomes, we obtained a total of 187 S. epidermidis samples from healthy and diseased eyes, skin, respiratory tract, and blood. Combined with pan-genome, phylogenetic, and comparative genomic analyses, our study showed that S. epidermidis, regardless of niche source, exhibits two founder lineages with different pathogenicity. Moreover, we identified several potential biomarkers associated with the virulence of S. epidermidis, including essD, uhpt, sdrF, sdrG, fbe, and icaABCDR. EssD and uhpt have high homology with esaD and hpt in Staphylococcus aureus, showing that the genomes of S. epidermidis and S. aureus may have communicated during evolution. SdrF, sdrG, fbe, and icaABCDR are related to biofilm formation. Compared to S. epidermidis from blood sources, ocular-sourced strains causing intraocular infection had no direct relationship with biofilm formation. In conclusion, this study provided additional data resources for studies on S. epidermidis and improved our understanding of the evolution and pathogenicity among strains of different sources. Copyright (c) 2021 Lin, Sun, Shi, Xu, Gu, Gu, Ma, Wan, Xu, Su, Lou and Zheng.	antimicrobial resistance comparative genomic evolution ocular pan-genomic Staphylococcus epidermidis virulence gene whole genome biological marker carbapenemase cefoxitin ciprofloxacin gentamicin oxacillin RNA 16S virulence factor amino acid metabolism antibacterial activity antibiotic resistance antibiotic sensitivity Article bacterial gene bacterial growth bacterial meningitis bacterial strain bacterial virulence bacterium colony bacterium identification bacterium isolate bacterium isolation biofilm bioinformatics bloodstream infection broth dilution carbohydrate metabolism cluster analysis clustering algorithm controlled study DNA extraction endophthalmitis eye infection eye injury foreign body gene expression gene mutation gene sequence genetic association genetic distance genetic marker genetic variability genome analysis hospital infection human human tissue lung lavage major clinical study maximum likelihood method methicillin resistant Staphylococcus aureus methicillin resistant Staphylococcus aureus infection microbial community molecular genetics multidrug resistance multilocus sequence typing nose cavity pathogenicity phylogenetic tree phylogenomics phylogeny respiratory system sequence alignment sequence homology signal transduction single nucleotide polymorphism skin whole genome sequencing	1664302X (ISSN)	10.3389/fmicb.2021.770191	2021	scopus			https://www.scopus.com/inward/record.uri?eid=2-s2.0-85120472029&doi=10.3389%2ffmicb.2021.770191&partnerID=40&md5=2e64efb4ead0e5561a47eed942fbe901
823	RN8870	article	Hazen, T. H. and Zhao, L. and Boutin, M. A. and Stancil, A. and Robinson, G. and Harris, A. D. and Rasko, D. A. and Johnson, J. K.	Comparative genomics of an IncA/C multidrug resistance plasmid from Escherichia coli and Klebsiella isolates from intensive care unit patients and the utility of whole-genome sequencing in health care settings	Antimicrobial Agents and Chemotherapy	58	8	4814-4825	Cited By :18 Export Date: 11 January 2022 CODEN: AMACC Correspondence Address: Johnson, J.K.; Department of Pathology, University of Maryland, School of Medicine, Baltimore, MD, United States; email: JKJohnson@som.umaryland.edu Chemicals/CAS: beta lactamase, 9073-60-3; Anti-Bacterial Agents; Bacterial Proteins; beta-lactamase FOX-5; beta-Lactamases; Cephalosporins; IncA protein, bacteria; Phosphoproteins Funding details: National Institutes of Health, NIH Funding details: National Institute of Allergy and Infectious Diseases, NIAID, K24AI079040, R01AI060859 Funding details: National Center for Research Resources, NCRR, K12RR023250	The IncA/C plasmids have been implicated for their role in the dissemination of -lactamases, including gene variants that confer resistance to expanded-spectrum cephalosporins, which are often the treatment of last resort against multidrug-resistant, hospital-associated pathogens. A blaFOX-5 gene was detected in 14 Escherichia coli and 16 Klebsiella isolates that were cultured from perianal swabs of patients admitted to an intensive care unit (ICU) of the University of Maryland Medical Center (UMMC) in Baltimore, MD, over a span of 3 years. Four of the FOX-encoding isolates were obtained from subsequent samples of patients that were initially negative for an AmpC -lactamase upon admission to the ICU, suggesting that the AmpC -lactamase-encoding plasmid was acquired while the patient was in the ICU. The genomes of five E. coli isolates and six Klebsiella isolates containing blaFOX-5 were selected for sequencing based on their plasmid profiles. An167-kb IncA/C plasmid encoding the FOX-5 -lactamase, a CARB-2 -lactamase, additional antimicrobial resistance genes, and heavy metal resistance genes was identified. Another FOX-5-encoding IncA/C plasmid that was nearly identical except for a variable region associated with the resistance genes was also identified. To our knowledge, these plasmids represent the first FOX-5-encoding plasmids sequenced. We used comparative genomics to describe the genetic diversity of a plasmid encoding a FOX-5 -lactamase relative to the whole-genome diversity of 11 E. coli and Klebsiella isolates that carry this plasmid. Our findings demonstrate the utility of whole-genome sequencing for tracking of plasmid and antibiotic resistance gene distribution in health care settings. Copyright (c) 2014, American Society for Microbiology. All Rights Reserved.	antiinfective agent bacterial protein beta lactamase beta-lactamase FOX-5 cephalosporin derivative IncA protein, bacteria phosphoprotein adult aged bacterial genome chemistry comparative study DNA sequence drug effects Escherichia coli Escherichia coli Infections female gene expression genetic variability genetics human intensive care unit isolation and purification Klebsiella Infections Klebsiella pneumoniae male metabolism microbiology middle aged multidrug resistance plasmid United States Anti-Bacterial Agents Bacterial Proteins beta-Lactamases Cephalosporins Drug Resistance, Multiple, Bacterial Genetic Variation Genome, Bacterial Humans Intensive Care Units Maryland Phosphoproteins Plasmids Sequence Analysis, DNA	00664804 (ISSN)	10.1128/AAC.02573-14	2014	scopus			https://www.scopus.com/inward/record.uri?eid=2-s2.0-84905398458&doi=10.1128%2fAAC.02573-14&partnerID=40&md5=8db49e4ca80db7402faea0063fb26a61
824	RN10255	article	Razin, S.	Comparative genomics of mycoplasmas	Wiener Klinische Wochenschrift	109	14-15	551-556	Cited By :14 Export Date: 11 January 2022 CODEN: WKWOA Correspondence Address: Razin, S.; Dept. Membrane/Ultrastructure Res., , Jerusalem 91120, Israel	The mycoplasmas are the smallest and simplest self-replicating organisms. The goal of defining in molecular terms the entire machinery of a living cell by using mycoplasmas as models was put forward by Harold Morowitz in 1984. The recent complete sequencing of the genomes of the human pathogens Mycoplasma genitalium and Mycoplasma pneumoniae brings us much closer to achieving this goal. The M. genitalium genome contains only 479 predicted protein coding sequences (genes) and that of M. pneumoniae 677, as compared with 1703 in Haemophilus influenzae and about 4000 in E. coli. Thus, M. genitalium is apparently the simplest organism capable of independent life with a minimal set of genes. The drastic economization in genetic information must have been associated with the parasitic mode of life of the mycoplasmas. During their reductive evolution from Gram-positive bacteria the mycoplasmas have lost the cell wall and many biosynthetic systems involved in synthesis of macromolecule building blocks provided by their host. Thus, the M. genitalium and M. pneumoniae genomes do not carry any gene involved in amino acid biosynthesis, and very few genes for vitamin, nucleic acid precursor and fatty acid biosynthesis. The mycoplasma genomes carry a minimal set of energy metabolism genes, being content with a restricted supply of ATP needed for their parasitic mode of life. Nevertheless, these minimal organisms carry the essential genes for DNA replication, transcription and translation, but even here gene saving is expressed by a minimal number of rRNA and tRNA genes. A genomic price had been paid to maintain parasitism, so that a significant number of mycoplasmal genes is devoted to adhesins, attachment organelles and variable membrane surface antigens directed towards evasion of the host immune system.	comparative genomics genome sequences minimal cell mycoplasmas reductive evolution conference paper evolution model molecular biology molecular genetics mycoplasma nonhuman nucleotide sequence Animals DNA Replication Energy Metabolism Genome, Bacterial Humans Mycoplasma Infections Mycoplasma pneumoniae Protein Biosynthesis Transcription, Genetic	00435325 (ISSN)		1997	scopus			https://www.scopus.com/inward/record.uri?eid=2-s2.0-0030748739&partnerID=40&md5=0e96b627a7d65ad8dece4ee9d7689e00
825	RN7397	article	Singh, N. K. and Lavire, C. and Nesme, J. and Vial, L. and Nesme, X. and Mason, C. E. and Lassalle, F. and Venkateswaran, K.	Comparative Genomics of Novel Agrobacterium G3 Strains Isolated From the International Space Station and Description of Agrobacterium tomkonis sp. nov	Front Microbiol	12		765943	1664-302x Singh, Nitin K Lavire, C'eline Nesme, Joseph Vial, Ludovic Nesme, Xavier Mason, Christopher E Lassalle, Florent Venkateswaran, Kasthuri Journal Article 2021/12/24 Front Microbiol. 2021 Dec 6;12:765943. doi: 10.3389/fmicb.2021.765943. eCollection 2021.	Strains of Agrobacterium genomospecies 3 (i.e., genomovar G3 of the Agrobacterium tumefaciens species complex) have been previously isolated from diverse environments, including in association with plant roots, with algae, as part of a lignocellulose degrading community, from a hospital environment, as a human opportunistic pathogen, or as reported in this study, from a surface within the International Space Station. Polyphasic taxonomic methods revealed the relationship of Agrobacterium G3 strains to other Agrobacterium spp., which supports the description of a novel species. The G3 strains tested (n = 9) were phenotypically distinguishable among the strains from other genomospecies of the genus Agrobacterium. Phylogenetic analyses of the 16S rRNA gene, gyrB gene, multi-locus sequence analysis, and 1,089-gene core-genome gene concatenate concur that tested G3 strains belong to the Agrobacterium genus and they form a clade distinct from other validly described Agrobacterium species. The distinctiveness of this clade was confirmed by average nucleotide identity (ANI) and in silico digital DNA-DNA hybridization (dDDH) comparisons between the G3 tested strains and all known Agrobacterium species type strains, since obtained values were considerably below the 95% (ANI) and 70% (dDDH) thresholds used for the species delineation. According to the core-genome phylogeny and ANI comparisons, the closest relatives of G3 strains were Agrobacterium sp. strains UGM030330-04 and K599, members of a novel genomospecies we propose to call genomovar G21. Using this polyphasic approach, we characterized the phenotypic and genotypic synapomorphies of Agrobacterium G3, showing it is a bona fide bacterial species, well separated from previously named Agrobacterium species or other recognized genomic species. We thus propose the name Agrobacterium tomkonis for this species previously referred to as Agrobacterium genomospecies 3. The type strain of A. tomkonis is IIF1SW-B1(T) (= LMG 32164 = NRRL B-65602). Comparative genomic analysis show A. tomkonis strains have species-specific genes associated with secretion of secondary metabolites, including an exopolysaccharide and putative adhesins and resistance to copper. A. tomkonis specific gene functions notably relate to surface adhesion and could be involved to colonize nutrient-poor and harsh habitats. The A. tomkonis strains from the ISS showed presence of a 40-kbp plasmid and several other potential mobile genetic elements detected that could also be part of conjugative elements or integrated prophages.	Agrobacterium tomkonis Iss Mlsa genomovar G3 metagenomics phylogenomics	1664-302X (Print) 1664-302x	10.3389/fmicb.2021.765943	2021	pubmed
826	RN8198	article	Clarke, C. R. and Hayes, B. W. and Runde, B. J. and Markel, E. and Swingle, B. M. and Vinatzer, B. A.	Comparative genomics of Pseudomonas syringae pathovar tomato reveals novel chemotaxis pathways associated with motility and plant pathogenicity	PeerJ	4		e2570	2167-8359 Clarke, Christopher R Hayes, Byron W Runde, Brendan J Markel, Eric Swingle, Bryan M Vinatzer, Boris A Journal Article 2016/11/05 PeerJ. 2016 Oct 25;4:e2570. doi: 10.7717/peerj.2570. eCollection 2016.	The majority of bacterial foliar plant pathogens must invade the apoplast of host plants through points of ingress, such as stomata or wounds, to replicate to high population density and cause disease. How pathogens navigate plant surfaces to locate invasion sites remains poorly understood. Many bacteria use chemical-directed regulation of flagellar rotation, a process known as chemotaxis, to move towards favorable environmental conditions. Chemotactic sensing of the plant surface is a potential mechanism through which foliar plant pathogens home in on wounds or stomata, but chemotactic systems in foliar plant pathogens are not well characterized. Comparative genomics of the plant pathogen Pseudomonas syringae pathovar tomato (Pto) implicated annotated chemotaxis genes in the recent adaptations of one Pto lineage. We therefore characterized the chemosensory system of Pto. The Pto genome contains two primary chemotaxis gene clusters, che1 and che2. The che2 cluster is flanked by flagellar biosynthesis genes and similar to the canonical chemotaxis gene clusters of other bacteria based on sequence and synteny. Disruption of the primary phosphorelay kinase gene of the che2 cluster, cheA2, eliminated all swimming and surface motility at 21 ^0C but not 28 ^0C for Pto. The che1 cluster is located next to Type IV pili biosynthesis genes but disruption of cheA1 has no observable effect on twitching motility for Pto. Disruption of cheA2 also alters in planta fitness of the pathogen with strains lacking functional cheA2 being less fit in host plants but more fit in a non-host interaction.	CheA Chemotaxis Dc3000 Flagellin Pto Swarming motility Swimming motility Twitching motility	2167-8359 (Print) 2167-8359	10.7717/peerj.2570	2016	pubmed
827	RN9885	article	Small, D. A. and Chang, W. and Toghrol, F. and Bentley, W. E.	Comparative global transcription analysis of sodium hypochlorite, peracetic acid, and hydrogen peroxide on Pseudomonas aeruginosa	Applied Microbiology and Biotechnology	76	5	1093-1105	Cited By :53 Export Date: 11 January 2022 CODEN: AMBID Correspondence Address: Toghrol, F.; Microarray Research Laboratory, , Fort Meade, MD 20755, United States; email: toghrol.freshteh@epa.gov Chemicals/CAS: hydrogen peroxide, 7722-84-1; hypochlorite sodium, 7681-52-9; peracetic acid, 79-21-0, 8065-77-8; Bacterial Proteins; Disinfectants; Hydrogen Peroxide, 7722-84-1; Peracetic Acid, 79-21-0; Proteome; Sodium Hypochlorite, 7681-52-9 Funding details: U.S. Environmental Protection Agency, EPA Funding text 1: Acknowledgements Although the research described in this paper has been funded wholly by the US Environmental Protection Agency (Grant no. T-83100801-0, IPA no. HQ-514-04-06, and IPA HQ-515-04-06), it has not been subjected to the Agency's peer and administrative review and therefore may not necessarily reflect the views of the EPA; nor does the mention of trade names or commercial products constitute endorsement of recommendation of use.	Disinfectants are routinely used in hospitals and health care facilities for surface sterilization. However, the mechanisms by which these disinfectants kill and the extent to which bacteria, including Pseudomonas aeruginosa, are resistant remains unclear. Consequently, P. aeruginosa nosocomial infections result in considerable casualties and economic hardship. Previously, DNA microarrays were utilized to analyze the genome-wide transcription changes in P. aeruginosa after oxidative antimicrobial (sodium hypochlorite, peracetic acid, and hydrogen peroxide) exposure. Simultaneous analysis of these transcriptome datasets provided a comprehensive understanding of the differential responses to these disinfectants. An analysis of variance, functional classification analysis, metabolic pathway analysis, Venn diagram analysis, and principal component analysis revealed that sodium hypochlorite exposure resulted in more genome-wide changes than either peracetic acid or hydrogen peroxide exposures. (c) 2007 Springer-Verlag.	Hydrogen peroxide Microarrays Peracetic acid Pseudomonas aeruginosa Sodium hypochlorite DNA Functional analysis Genes Health care Principal component analysis Sterilization (cleaning) Global transcription analysis Sodium compounds disinfectant agent hypochlorite sodium bacterium comparative study disinfection gene expression infectious disease metabolism nucleic acid analysis aerobic metabolism article culture medium DNA microarray genome nonhuman oxidative stress transcription initiation Bacterial Proteins Disinfectants Gene Expression Profiling Gene Expression Regulation, Bacterial Humans Oligonucleotide Array Sequence Analysis Proteome	01757598 (ISSN)	10.1007/s00253-007-1072-z	2007	scopus			https://www.scopus.com/inward/record.uri?eid=2-s2.0-34548683268&doi=10.1007%2fs00253-007-1072-z&partnerID=40&md5=881280006faecd5f4ced959bb0c0bb06
828	RN9484	article	Anderson, R. D. and Bell, A. S. and Blanford, S. and Paaijmans, K. P. and Thomas, M. B.	Comparative growth kinetics and virulence of four different isolates of entomopathogenic fungi in the house fly (Musca domestica L.)	Journal of Invertebrate Pathology	107	3	179-184	Cited By :38 Export Date: 11 January 2022 CODEN: JIVPA Correspondence Address: Anderson, R.D.; Department of Entomology, 101 Merkle Bulding, University Park, PA, United States; email: rda138@psu.edu Funding details: Pennsylvania State University, PSU Funding text 1: We thank J. Scott from Cornell University, Ithaca, NY for supplying the house flies. We also thank N. Jenkins for the production of fungal spores and the Pennsylvania State University for funding.	Virulence (speed of kill) of a fungal entomopathogen against a particular host insect depends on biological properties of the specific isolate-host combination, together with factors such as fungal dose. How these intrinsic and extrinsic factors affect the actual pattern and extent of fungal growth in vivo is poorly understood. In this study we exposed adult house flies (Musca domestica L.) to surfaces treated with high and low doses of Beauveria bassiana (isolates BbGHA and Bb5344), Metarhizium anisopliae (strain MaF52) and M. anisopliae var. acridum (isolate Ma189) and used quantitative real-time PCR with species-specific primers to examine the relationship between fungal growth kinetics and virulence. At the highest dose, all fungal isolates killed flies significantly faster than controls, with BbGHA, Bb5344 and MaF52 roughly equivalent in virulence (median survival time (+/-SE) = 5.0 +/- 0.10, 5.0 +/- 0.08 and 5.0 +/- 0.12. days, respectively) and Ma189 killing more slowly (MST = 8.0 +/- 0.20. days). At the lower dose, effective virulence was reduced and only flies exposed to isolates BbGHA and Bb5344 died significantly faster than controls (MST = 12 +/- 1.36, 15 +/- 0.64, 18 +/- 0.86 and 21.0 +/- 0.0. days for BbGHA, Bb5344, MaF52 and Ma189, respectively). Real-time PCR assays revealed that flies exposed to surfaces treated with the high dose of spores had greater spore pickup than flies exposed to the low dose for each isolate. After pickup, a general pattern emerged for all isolates in which there was a significant reduction of recovered fungal DNA 48. h after exposure followed by a brief recovery phase, a stable period of little net change in fungal sequence counts, and then a dramatic increase in sequence counts of up to three orders of magnitude around the time of host death. However, while the patterns of growth were similar, there were quantitative differences such that higher final sequence counts were recovered in insects infected with the most lethal isolates and with the higher dose. These results suggest that variation in virulence between isolates, species and doses is determined more by quantitative rather than qualitative differences in fungal growth kinetics. (c) 2011 Elsevier Inc.	Beauveria bassiana Fungal growth kinetics Metarhizium anisopliae Musca domestica L. Quantitative PCR animal article Beauveria comparative study growth, development and aging house fly isolation and purification kinetics Metarhizium microbiology pathogenicity virulence Animals Houseflies Bacteria (microorganisms) Cordyceps bassiana Fungi Hexapoda Musca domestica Muscidae	00222011 (ISSN)	10.1016/j.jip.2011.04.004	2011	scopus			https://www.scopus.com/inward/record.uri?eid=2-s2.0-79961027457&doi=10.1016%2fj.jip.2011.04.004&partnerID=40&md5=c7040f5f86611ad1a281954738f07cd4
829	RN10934	article	Lee, J. and Kim, J. Y. and Yi, M. H. and Hwang, Y. and Lee, I. Y. and Nam, S. H. and Yong, D. and Yong, T. S.	Comparative microbiome analysis of Dermatophagoides farinae, Dermatophagoides pteronyssinus, and Tyrophagus putrescentiae	Journal of Allergy and Clinical Immunology	143	4	1620-1623	Cited By :15 Export Date: 11 January 2022 CODEN: JACIB Chemicals/CAS: ampicillin, 69-52-3, 69-53-4, 7177-48-2, 74083-13-9, 94586-58-0; interleukin 8, 114308-91-7; toll like receptor 4, 203811-83-0; Allergens Funding details: Ministry of Health and Welfare, MOHW, HI14C1324 Funding details: National Research Foundation of Korea, NRF Funding details: Ministry of Education, Science and Technology, MEST, NRF-2016R1A2B4016194 Funding text 1: This study was supported by a National Research Foundation of Korea (NRF) grant funded by the Korean Government (Ministry of Education, Science and Technology; grant no. NRF-2016R1A2B4016194) and by the Ministry of Health and Welfare, Republic of Korea (grant no. HI14C1324). This study was supported by a National Research Foundation of Korea (NRF) grant funded by the Korean Government (Ministry of Education, Science and Technology; grant no. NRF-2016R1A2B4016194) and by the Ministry of Health and Welfare, Republic of Korea (grant no. HI14C1324).		ampicillin endotoxin house dust allergen interleukin 6 interleukin 8 proteinase activated receptor 2 RNA 16S toll like receptor 4 allergen allergic airway inflammation allergic disease amplicon Article Bartonella BEAS-2B cell line comparative study cytokine release Dermatophagoides farinae Dermatophagoides pteronyssinus Enterococcus faecalis high throughput sequencing human human cell immune response Klebsiella pneumoniae microbiome nonhuman principal component analysis priority journal Sphingobacteriales Tyrophagus putrescentiae animal hypersensitivity immunology microbiology microflora Pyroglyphidae Allergens Animals Humans Microbiota	00916749 (ISSN)	10.1016/j.jaci.2018.10.062	2019	scopus			https://www.scopus.com/inward/record.uri?eid=2-s2.0-85059121973&doi=10.1016%2fj.jaci.2018.10.062&partnerID=40&md5=72a9b1853a50395603cf1c0dee4fcbfb
830	RN8776	article	Fatemi, F. and Pakzad, P. and Zeraati, H. and Talebi, S. and Asgari, S. and Akhondi, M. M. and Chamani-Tabriz, L.	Comparative molecular and microbiologic diagnosis of vaginal colonization by group B streptococcus in pregnant women during labor	Iranian Journal of Basic Medical Sciences	13	4	183-188	Cited By :10 Export Date: 11 January 2022 Correspondence Address: Chamani-Tabriz, L.; Reproductive Biotechnology Research Center, , Tehran, Iran; email: lchamani@gmail.com	Objective(s): Rapid tests for detection of Streptococcus agalactiae or Group B Streptococci (GBS) at the onset of labor are needed to permit early intrapartum antibiotic prophylaxis. This study aimed to evaluate the PCR assays targeting the 16S ribosomal RNA gene (16S rDNA) for detection of the GBS in comparison with a specific culture method. Materials and Methods: Two swabs were used to obtain vaginal specimens from the 330 pregnant women attended delivery room at Hedayat hospital, Tehran, Iran. One swab was analyzed by direct plating onto selective GBS agar medium (ISLAM) and the other swab was used for a PCR assay, which amplified the 16S rDNA of S. agalactiae. Comparative study between the selective culture and the PCR assay was done among the 330 tested women. Results: The GBS colonization rate based on the culture results was 20.6% (68/330). Both culture and PCR methods were positive for 56 and negative for 253 women. The culture method was positive and PCR was negative in 12 women. The culture was negative and the PCR positive for 9 women. Sensitivity of the PCR assay was 82.3% and specificity was 96.5%. The positive predictive value was 86.15% and negative predictive value was 95.4%. Conclusion: ISLAM diagnostic procedure and PCR are rapid and reliable analyzing methods, which might be useful for accurate diagnosis of GBS colonization in pregnant women at the time of delivery.	Early diagnosis PCR rRNA gene Streptococcal infection Streptococcus agalactiae DNA 16S RNA 16S adolescent adult agar medium article bacterial colonization bacterium culture bacterium detection comparative study controlled study delivery delivery room female gene amplification gene targeting human Iran labor major clinical study microbiological examination polymerase chain reaction prediction and forecasting pregnant woman RNA gene sensitivity and specificity vagina vagina smear Streptococcus sp. 'group B'	20083866 (ISSN)		2010	scopus			https://www.scopus.com/inward/record.uri?eid=2-s2.0-77957273780&partnerID=40&md5=5592ec7d7fc30b8397e58542f07069cc
831	RN11935	article	Chowdhury, M. and Bardhan, R. and Pal, S. and Banerjee, A. and Batabyal, K. and Joardar, S. N. and Mandal, G. P. and Bandyopadhyay, S. and Dutta, T. K. and Sar, T. K. and Samanta, I.	Comparative occurrence of ESBL/AmpC beta-lactamase-producing Escherichia coli and Salmonella in contract farm and backyard broilers	Letters in Applied Microbiology	74	1	53-62	Export Date: 11 January 2022 CODEN: LAMIE Correspondence Address: Samanta, I.; Department of Veterinary Microbiology, India; email: isamanta76@gmail.com Funding details: 1G-25/2016 Funding text 1: The authors provide sincere thanks to honourable Vice Chancellor, West Bengal University of Animal and Fishery Sciences for the infrastructure and facilities. The work was supported by Department of Science & Technology and Biotechnology, Government of West Bengal (India) (grant no. 1G-25/2016). Funding text 2: The authors provide sincere thanks to honourable Vice Chancellor, West Bengal University of Animal and Fishery Sciences for the infrastructure and facilities. The work was supported by Department of Science & Technology and Biotechnology, Government of West Bengal (India) (grant no. 1G-25/2016).	The present study was conducted to detect the occurrence of beta-lactamase and biofilm-producing Escherchia coli and Salmonella in apparently healthy broiler birds reared in household and contract poultry farms. In total, 150 cloacal swabs were collected from apparently healthy broiler birds of various age groups reared in backyard (n = 100) and contract farms (n = 50) in West Bengal (India). The isolation rate of ESBL producers was significantly more (P &lt; 0.05) reared in contract poultry farms than those reared in backyard. Majority of the E. coli isolates possessed blaCTX-M followed by blaSHV and blaTEM. Majority of the Salmonella strains possessed blaTEM followed by blaCTX-M, and no blaSHV was detected. The selected sequences of the PCR products were found cognate with blaCTX-M-1, blaCTX-M-2, blaCTX-M-9, blaCTX-M-14, blaCTX-M-15, blaSHV-12 and blaTEM-52. The study detected 46.8% of E. coli and 42.5% of Salmonella strains as biofilm producers. Beta-lactamase-producing Enterobacteriaceae strains showed resistance against tetracycline, chloramphenicol, doxycycline, co-trimoxazole and ampicillin and sensitivity to imipenem-EDTA, colistin and gentamicin. The study revealed the partial clonal relationship of ESBL sequences possessed by the poultry isolates of the present study and local clinical isolates available in the database. The study made consumer awareness about careful handling of live birds or poultry meat to avoid the zoonotic transmission of antimicrobial-resistant Enterobacteriaceae. (c) 2021 The Society for Applied Microbiology	biofilm bioreactor coliform bacterium comparative study disease transmission enzyme enzyme activity microbial activity India West Bengal	02668254 (ISSN)	10.1111/lam.13581	2022	scopus			https://www.scopus.com/inward/record.uri?eid=2-s2.0-85118217724&doi=10.1111%2flam.13581&partnerID=40&md5=7d716101cb2cf240f07e67a83a06f860
832	RN9420	article	Jalal, H. and Al-Suwaine, A. and Stephen, H. and Carne, C. and Sonnex, C.	Comparative performance of the Roche COBAS Amplicor assay and an in-house real-time PCR assay for diagnosis of Chlamydia trachomatis infection	Journal of Medical Microbiology	56	3	320-322	Cited By :11 Export Date: 11 January 2022 CODEN: JMMIA Correspondence Address: Jalal, H.; Clinical Microbiology and Public Health Laboratory, Hills Road, Cambridge CB2 2QW, United Kingdom; email: hamid.jalal@addenbrookes.nhs.uk Chemicals/CAS: DNA, Bacterial Tradenames: COBAS Amplicor CT, Hoffmann La Roche Manufacturers: Hoffmann La Roche	This study investigated the comparative performance of the Amplicor assay and an in-house semi-automated, multiplex real-time PCR for the diagnosis of genital chlamydial infection. Four different assays, the COBAS Amplicor CT test (Amplicor PCR), in-house real-time PCR (IHRT-PCR), in-house nested cryptic plasmid PCR and in-house nested major outer membrane protein PCR, were performed on genital swabs from 1000 consecutive patients attending a genitourinary medicine clinic. The samples were designated true positive if Chlamydia trachomatis DNA was detected by at least two of the four above-mentioned assays while a sample was defined as true negative if C. trachomatis DNA was detected in only one or none of the assays. By this criterion, there were 129 true positive and 871 true negative samples for C. trachomatis DNA in this cohort. Amplicor PCR designated 144 samples positive: 128 (89%) of 144 samples were true positive and 16 (11%) were false positive. IHRT-PCR detected 126 of 129 true positive samples and did not generate any false positive results. The sensitivity of IHRT-PCR was comparable with, and specificity was higher than, Amplicor PCR for the diagnosis of genital chlamydial infection. (c) 2007 SGM.	outer membrane protein plasmid DNA adolescent adult aged article assay bacterium detection Chlamydia Chlamydia trachomatis chlamydiasis clinical laboratory diagnostic accuracy female genital tract infection human intermethod comparison major clinical study male nonhuman nucleic acid amplification nucleotide sequence polymerase chain reaction priority journal real time polymerase chain reaction sexually transmitted disease Chlamydia Infections DNA, Bacterial False Negative Reactions False Positive Reactions Genital Diseases, Female Genital Diseases, Male Genitalia, Female Genitalia, Male Humans Middle Aged Predictive Value of Tests Sensitivity and Specificity	00222615 (ISSN)	10.1099/jmm.0.46762-0	2007	scopus			https://www.scopus.com/inward/record.uri?eid=2-s2.0-33847674025&doi=10.1099%2fjmm.0.46762-0&partnerID=40&md5=3787cb4be40da5711ba389f728bac660
833	RN9770	article	Siljam"aki, P. and Varmanen, P. and Kankainen, M. and Py"or"al"a, S. and Karonen, T. and Iivanainen, A. and Auvinen, P. and Paulin, L. and Laine, P. K. and Taponen, S. and Simojoki, H. and Sukura, A. and Nyman, T. A. and Savijoki, K.	Comparative proteome profiling of bovine and human Staphylococcus epidermidis strains for screening specifically expressed virulence and adaptation proteins	Proteomics	14	16	1890-1894	Cited By :5 Export Date: 11 January 2022 CODEN: PROTC Correspondence Address: Savijoki, K.; Department of Food and Environmental Sciences, University of Helsinki, Helsinki FI-00014, Finland; email: kirsi.savijoki@helsinki.fi Molecular Sequence Numbers: GENBANK: AE015929, AE015930, AE015931, AE015932, AE015933, AE015934, AE015935; Chemicals/CAS: proteinase, 9001-92-7; triacylglycerol lipase, 9001-62-1; tributyrin, 60-01-5; carbon dioxide, 124-38-9, 58561-67-4; Bacterial Proteins; Proteome; Virulence Factors	The present study reports a comparative proteome cataloging of a bovine mastitis and a human-associated Staphylococcus epidermidis strain with a specific focus on surfome (cell-wall bound and extracellular) proteins. Protein identification by 1DE coupled with LC-MS/MS analyses resulted in 1400 and 1287 proteins from the bovine (PM221) and human (ATCC12228) strains, respectively, covering over 50% of all predicted and more than 30% of all predicted surfome proteins in both strains. Comparison of the identification results suggests elevated levels of proteins involved in adherence, biofilm formation, signal transduction, house-keeping functions, and immune evasion in PM221, whereas ATCC12228 was more effective in expressing host defense evasion proteases, skin adaptation lipases, hemagglutination, and heavy-metal resistance proteins. Phenotypic analyses showed that only PM221 displays protein- and DNA-mediated adherent growth, and that PM221 was more efficient in cleaving tributyrin, a natural compound of milk fat under low CO2 conditions. These findings are in line with the identification data and suggest that distinct expression of lipases and adhesive surfome proteins could lead to the observed phenotypes. This study is the first extensive survey of S. epidermidis proteomes to date, providing several protein candidates to be examined for their roles in adaptation and virulence in vivo. All MS data have been deposited in the ProteomeXchange with identifier PXD000404 (http://proteomecentral.proteomexchange.org/dataset/PXD000404). (c) 2014 WILEY-VCH Verlag GmbH &amp; Co. KGaA, Weinheim.	Adaptation GeLC-MS/MS Host-specificity Staphylococcus epidermidis Surfome bacterial protein proteinase proteome triacylglycerol lipase tributyrin virulence factor carbon dioxide milk fat article bacterial virulence biofilm bovine mastitis hemagglutination liquid chromatography mass spectrometry nucleotide sequence phenotype priority journal protein analysis protein expression signal transduction bacterial growth bacterial strain bacterium adherence comparative study controlled study immune evasion lipolysis nonhuman polyacrylamide gel electrophoresis prediction proteomics screening tandem mass spectrometry animal Bovinae human metabolism microbiology pathogenicity Staphylococcus infection Animals Bacterial Proteins Cattle Humans Staphylococcal Infections Virulence Factors	16159853 (ISSN)	10.1002/pmic.201300275	2014	scopus			https://www.scopus.com/inward/record.uri?eid=2-s2.0-84905397650&doi=10.1002%2fpmic.201300275&partnerID=40&md5=25761880a0c6e555cadaa9665293c45d
834	RN9619	article	Yang, X. M. and Li, N. and Chen, J. M. and Ou, Y. Z. and Jin, H. and Lu, H. J. and Zhu, Y. L. and Qin, Z. Q. and Qu, D. and Yang, P. Y.	Comparative proteomic analysis between the invasive and commensal strains of Staphylococcus epidermidis	FEMS Microbiology Letters	261	1	32-40	Cited By :16 Export Date: 11 January 2022 CODEN: FMLED Correspondence Address: Qu, D.; Key Laboratory of Medical Molecular Virology, 138 Yi Xue Yuan Road, Shanghai 200032, China; email: dqu@shmu.edu.cn Molecular Sequence Numbers: GENBANK: GI16024900, GI27467219, GI27467223, GI27467260, GI27467285, GI27467465, GI27467479, GI27467706, GI27467853, GI27468037, GI27468116, GI27468326, GI27468444, GI27468461, GI27468722, GI57854752, GI57854753, GI57865655, GI57865723, GI57865793, GI57865799, GI57865820, GI57865907, GI57865983, GI57866076, GI57866078, GI57866132, GI57866147, GI57866160, GI57866187, GI57866608, GI57866642, GI57866673, GI57866714, GI57866928, GI57866993, GI57866994, GI57867037, GI57867150, GI57867187, GI57867264, GI57867278, GI57867287, GI57867300, GI57867628, GI57867629, GI57867663, GI57867675, GI57867797, GI57867800; Chemicals/CAS: amino acid, 65072-01-7; lipid, 66455-18-3; Amino Acids; Bacterial Proteins; MtrB protein, Bacteria; RNA-Binding Proteins; Transcription Factors	Staphylococcus epidermidis is one of the major causative agents for nosocomial infections. To reveal the pathogenesis factors, we performed the comparative proteomic analysis of invasive ATCC35984 and commensal ATCC12228 strains by two-dimensional gel electrophoresis and matrix-assisted laser desorption/ionization-time of flight-mass spectrometry. The differentially expressed proteins were involved in carbohydrate metabolism, sugar binding, lipid degradation and amino acid binding. In addition, we demonstrated that the trap gene was transcribed by 3.657 +/- 0.156 (P < 0.01) -fold higher in ATCC35984 than in ATCC12228. Levels of accumulation-associated protein (AAP) were found to be low by the immunodot blotting assay in ATCC12228, which is unable to form biofilm. Our results suggest that the target of RNAIII activating protein and AAP may contribute to S. epidermidis virulence and biofilm formation. (c) 2006 Federation of European Microbiological Societies. Published by Blackwell Publishing Ltd. All rights reserved.	Biofilm Mass spectrometry Pathogenesis Staphylococcus epidermidis Two-dimensional electrophoresis accumulation associated protein amino acid bacterial protein carbohydrate carbohydrate binding protein lipid sugar target of RNA III activating protein unclassified drug article bacterial strain bacterial virulence carbohydrate metabolism comparative study DNA transcription gene expression genetic analysis genetic transcription hospital infection immunoblotting lipid degradation matrix assisted laser desorption ionization time of flight mass spectrometry nonhuman nucleotide sequence priority journal protein analysis protein binding protein expression protein targeting proteomics real time polymerase chain reaction two dimensional gel electrophoresis unindexed sequence Amino Acids Bacterial Proteins Biofilms Electrophoresis, Gel, Two-Dimensional Lipid Metabolism RNA-Binding Proteins Spectrometry, Mass, Matrix-Assisted Laser Desorption-Ionization Transcription Factors	03781097 (ISSN)	10.1111/j.1574-6968.2006.00327.x	2006	scopus			https://www.scopus.com/inward/record.uri?eid=2-s2.0-33745726456&doi=10.1111%2fj.1574-6968.2006.00327.x&partnerID=40&md5=d5e0304b843fe31325591548793a68b8
835	RN11637	article	Busche, T. and Hillion, M. and Van Loi, V. and Berg, D. and Walther, B. and Semmler, T. and Strommenger, B. and Witte, W. and Cuny, C. and Mellmann, A. and Holmes, M. A. and Kalinowski, J. and Adrian, L. and Bernhardt, J. and Antelmann, H.	Comparative secretome analyses of human and zoonotic staphylococcus aureus isolates CC8, CC22, and CC398	Molecular and Cellular Proteomics	17	12	2412-2433	Cited By :13 Export Date: 11 January 2022 CODEN: MCPOB Correspondence Address: Antelmann, H.; Institute for Biology-Microbiology, Germany; email: haike.antelmann@fu-berlin.de Chemicals/CAS: autolysin, 97089-74-2; hydrolase, 9027-41-2; lipoteichoic acid, 56411-57-5; proteinase, 9001-92-7; Proteome; Virulence Factors Funding details: AN746/4-1, AN746/4-2 Funding details: 01KI1727A Funding details: European Research Council, ERC, GA 615585 Funding details: Deutsche Forschungsgemeinschaft, DFG, SFB973 Funding details: Bundesministerium f"ur Bildung und Forschung, BMBF Funding details: European Regional Development Fund, ERDF Funding details: Helmholtz Association Funding text 1: * This work was supported by an ERC Consolidator Grant (GA 615585) MYCOTHIOLOME and by grants from the Deutsche Forsch-ungsgemeinschaft (AN746/4-1 and AN746/4-2) within the SPP1710 on "Thiol-based Redox switches" and by the DFG SFB973 project C08. Mass spectrometry was performed at the Centre for Chemical Microscopy (ProVIS) at the Helmholtz Centre for Environmental Research, which is supported by European regional development funds (EFRE-Europe Funds Saxony) and the Helmholtz Association. We also acknowledge funding by the German Federal Ministry for Education and Research (BMBF) as part of the Research Network Zoonotic Infectious Diseases (project #1Health-PREVENT, grant number 01KI1727A) to A.M. S This article contains supplemental material. SSSSSS To whom correspondence should be addressed: Institute for Biology-Microbiology, Freie Universit"at Berlin, D-14195 Berlin, Germany. Tel.:+49-30-838-51221; Fax: +49-30-838-451221; E-mail: haike.antelmann@fu-berlin.de.	The spread of methicillin-resistant Staphylococcus aureus (MRSA) in the community, hospitals and in livestock is mediated by highly diverse virulence factors that include secreted toxins, superantigens, enzymes and surface-associated adhesins allowing host adaptation and colonization. Here, we combined proteogenomics, secretome and phenotype analyses to compare the secreted virulence factors in selected S. aureus isolates of the dominant human- and livestock-associated genetic lineages CC8, CC22, and CC398. The proteogenomic comparison revealed 2181 core genes and 1306 accessory genes in 18 S. aureus isolates reflecting the high genome diversity. Using secretome analysis, we identified 869 secreted proteins with 538 commons in eight isolates of CC8, CC22, and CC398. These include 64 predicted extracellular and 37 cell surface proteins that account for 82.4% of total secretome abundance. Among the top 10 most abundantly secreted virulence factors are the major autolysins (Atl, IsaA, Sle1, SAUPAN006375000), lipases and lipoteichoic acid hydrolases (Lip, Geh, LtaS), cytolytic toxins (Hla, Hlb, PSM1) and proteases (SspB). The CC398 isolates showed lower secretion of cell wall proteins, but higher secretion of - and -hemolysins (Hla, Hlb) which correlated with an increased Agr activity and strong hemolysis. CC398 strains were further characterized by lower biofilm formation and staphyloxanthin levels because of decreased SigB activity. Overall, comparative secretome analyses revealed CC8- or CC22-specific enterotoxin and Spl protease secretion as well as Agr- and SigB-controlled differences in exotoxin and surface protein secretion between human-specific and zoonotic lineages of S. aureus. (c) 2018 Busche et al. Published by The American Society for Biochemistry and Molecular Biology, Inc.	autolysin cell membrane protein cell surface protein hemolysin hydrolase lipoteichoic acid proteinase virulence factor proteome Article bacterial growth bacterial strain bacterial virulence bacterium isolate cellular distribution comparative study controlled study enzyme specificity human liquid chromatography-mass spectrometry methicillin resistant Staphylococcus aureus methicillin susceptible Staphylococcus aureus nonhuman priority journal protein analysis protein localization proteogenomics species comparison Staphylococcus aureus surface property whole genome sequencing animal cell survival classification genetic database genetic variation genetics genotype horse liquid chromatography metabolism microbiology phylogeny pig procedures Staphylococcus infection tandem mass spectrometry virulence zoonosis Animals Chromatography, Liquid Databases, Genetic Genomic Structural Variation Horses Humans Staphylococcal Infections Swine Virulence Factors Zoonoses	15359476 (ISSN)	10.1074/mcp.RA118.001036	2018	scopus			https://www.scopus.com/inward/record.uri?eid=2-s2.0-85057719792&doi=10.1074%2fmcp.RA118.001036&partnerID=40&md5=101706b1d8808306e9e22d8669f4201f
836	RN11978	article	Ahmad, S. and Raza, S. and Uddin, R. and Azam, S. S.	Comparative subtractive proteomics based ranking for antibiotic targets against the dirtiest superbug: Acinetobacter baumannii	Journal of Molecular Graphics and Modelling	82		74-92	Cited By :18 Export Date: 11 January 2022 CODEN: JMGMF Correspondence Address: Azam, S.S.; Computational Biology Lab, Pakistan; email: ssazam@qau.edu.pk Chemicals/CAS: Anti-Bacterial Agents; Proteome Funding details: 15049 Funding text 1: Authors are highly grateful to the Pakistan-United States Science and Technology Cooperation Program ( 15049 ) for granting the financial assistance.	Multidrug-resistant Acinetobacter baumannii is indeed to be the most successful nosocomial pathogen responsible for myriad infections in modern health care system. Computational methodologies based on genomics and proteomics proved to be powerful tools for providing substantial information about different aspects of A. baumannii biology that made it possible to design new approaches for treating multi, extensive and total drug resistant isolates of A. baumannii. In this current approach, 35 completely annotated proteomes of A. bauamnnii were filtered through a comprehensive subtractive proteomics pipeline for broad-spectrum drug candidates. In total, 10 proteins (KdsA, KdsB, LpxA, LpxC, LpxD, GpsE, PhoB, UvrY, KdpE and OmpR) could serve as ideal candidates for designing novel antibiotics. The work was extended with KdsA enzyme for structure information, prediction of intrinsic disorders, active site details, and structure based virtual screening of library containing natural product-like scaffolds. Most of the enzyme structure has fixed three-dimensional conformation. The selection of inhibitor for KdsA enzyme was based on druglikeness, pharmacokinetics and docking scores. Compound-4636 (5-((3-chloro-5-methyl-2-phenyl-2,3-dihydro-1H-pyrazol-4-yl)methoxy)-2-(((1-hydroxy-4-methylpentan-2-yl)amino)methyl)phenol) was revealed as the most potent inhibitor against A. baumannii KdsA enzyme having Gold fitness score of 77.68 and Autodock binding energy of -6.2 kcal/mol. The inhibitor completely follows Lipinski rule of five, Ghose rule, and Egan rule. Molecular dynamics simulation for KdsA and KdsA-4636 complex was performed for 100 ns to unveil what conformational changes the enzyme underwent in the absence and presence of the inhibitor, respectively. The average root means square deviation (RMSD) for both systems was found 3.5 A, which signifies stable structure of the enzyme in both bounded and unbounded states. Absolute binding energy using Molecular Mechanics-Generalized Born Surface Area (MM-GBSA) reflected high affinity and vigorous interactions of the inhibitor with enzyme active residues. Findings of the current study could open up new avenues for experimentalists to design new potent antibiotics by targeting the targets screened in this study. (c) 2018 Elsevier Inc.	Acinetobacter baumannii AutoDock Vina GOLD Inhibitor-4636 KdsA enzyme MM-GBSA Subtractive proteomics Antibiotics Binding energy Complexation Digital libraries Molecular biology Molecular dynamics Autodock vinas Baumannii Proteomics Enzymes 1 [2 (4 chlorophenyl) 1 hydroxyethyl] 3 [[(3,4 dihydroxyphenethyl)amino]methyl] 1,2,3 tetrahydropyridine 3,4 diol 1 [4 [2 (2 ethyl 1h imidazol 1 yl)ethoxy]benzyl] 4 (3 isopropyl 5 methyphenoxy) 1h pyrrol 3 ol 2 [(5 chloro 1 phenyl 1h pyrazol 4 yl)methoxy] 5 [[[4 (hydrozymethyl) 4h pyran 4 yl]amino]methyl]phenol 4 (3 chlorophenoxy) 1 [4 (2 hydroxyethoxy)ethoxy]benzyl] 2,3 dihydro 1h pyrrol 3 ol 4 (4 chlorophenyl) 2 (hydroxymethyl) 1 [3 [3 (2 methyl 2,5 dihydro 1h inidazol 1 yl)proproxy]benzyl] 2,5 dihydro 1h pyrrol 3 ol 5 [[4 [(6,6 dimethyl 6,8 dihydro 5h pyranol[4',3':4,5]thienol[2,3d]pyrimidin 4 yl)pyridin 1 (4h) yl]methyl] 2 (2 hydroxyethoxy)phenol amino[4 [hyroxy(4 methyl 1,2,3 thiadiazol 5 yl)methyl] 2 [(4' methyl [1,1'biphenyl] 3 yl)methyl] 3,4 dihydro 2h 1,4 oxazin 2yl]methanol antibiotic agent bacterial protein GpsE protein KdpE protein KdsA protein KdsB protein LpxA protein LpxC protein LpxD protein outer membrane protein regulator PhoB protein unclassified drug UvrY protein [5 [(3 chloro 5 methyl 2 phenyl 2,3 dihydro 1h pyrazol 4 yl)methoxy] 2 [[(1 hydro 4 methylpentan 2 yl)amino]methyl]phenol] antiinfective agent proteome Article bacterial virulence community acquired infection conformational transition controlled study enzyme structure Haemophilus influenzae hospital infection human molecular weight morbidity mortality Neisseria meningitidis nonhuman physical chemistry prediction priority journal protein binding protein interaction protein structure Pseudomonas aeruginosa sequence alignment surface area Vibrio cholerae O1 drug development drug effect enzyme active site metabolism molecular docking procedures quantitative structure activity relation Anti-Bacterial Agents Catalytic Domain Drug Discovery Humans Molecular Docking Simulation Molecular Dynamics Simulation Quantitative Structure-Activity Relationship	10933263 (ISSN)	10.1016/j.jmgm.2018.04.005	2018	scopus			https://www.scopus.com/inward/record.uri?eid=2-s2.0-85046159040&doi=10.1016%2fj.jmgm.2018.04.005&partnerID=40&md5=2f7b2b932bc19d39b470bdec74531586
837	RN8188	article	Li, S. and Li, H. and Qi, T. and Yan, X. and Wang, B. and Guan, J. and Li, Y.	Comparative transcriptomics analyses of the different growth states of multidrug-resistant Acinetobacter baumannii	Biomed Pharmacother	85		564-574	1950-6007 Li, Shuai Li, Haitao Qi, Tianjie Yan, Xixin Wang, Boli Guan, Jitao Li, Yu Journal Article France 2016/12/06 Biomed Pharmacother. 2017 Jan;85:564-574. doi: 10.1016/j.biopha.2016.11.065. Epub 2016 Dec 1.	Multidrug-resistant (MDR) Acinetobacter baumannii is an important bacterial pathogen commonly associated with hospital acquired infections. A. baumannii can remain viable and hence virulent in the environment for a long period of time due primarily to its ability to form biofilms. A total of 459 cases of MDR A. baumannii our hospital collected from March 2014 to March 2015 were examined in this study, and a representative isolate selected for high-throughput mRNA sequencing and comparison of gene expression profiles under the biofilm and exponential growth conditions. Our study found that the same bacteria indeed exhibited differential mRNA expression under different conditions. Compared to the rapidly growing bacteria, biofilm bacteria had 106 genes upregulated and 92 genes downregulated. Bioinformatics analyses suggested that many of these genes are involved in the formation and maintenance of biofilms, whose expression also depends on the environment and specific signaling pathways and transcription factors that are absent in the log phase bacteria. These differentially expressed mRNAs might contribute to A. baumannii's unique pathogenicity and ability to inflict chronic and recurrent infections.	Acinetobacter baumannii/*drug effects/growth & development/*metabolism Anti-Bacterial Agents/*pharmacology Drug Resistance, Multiple, Bacterial Gene Expression Regulation, Bacterial/*physiology RNA, Bacterial/genetics/metabolism *Transcriptome Acinetobacter baumannii Differential mRNA expression High-throughput mRNA sequencing Hospital acquired infections Multidrug-resistance	0753-3322	10.1016/j.biopha.2016.11.065	2017	pubmed
838	RN12808	article	Ingala, M. R. and Simmons, N. B. and Wultsch, C. and Krampis, K. and Speer, K. A. and Perkins, S. L.	Comparing Microbiome Sampling Methods in a Wild Mammal: Fecal and Intestinal Samples Record Different Signals of Host Ecology, Evolution	FRONTIERS IN MICROBIOLOGY	9				The gut microbiome is a community of host-associated symbiotic microbes that fulfills multiple key roles in host metabolism, immune function, and tissue development. Given the ability of the microbiome to impact host fitness, there is increasing interest in studying the microbiome of wild animals to better understand these communities in the context of host ecology and evolution. Human microbiome research protocols are well established, but wildlife microbiome research is still a developing field. Currently, there is no standardized set of best practices guiding the collection of microbiome samples from wildlife. Gut microflora are typically sampled either by fecal collection, rectal swabbing, or by destructively sampling the intestinal contents of the host animal. Studies rarely include more than one sampling technique and no comparison of these methods currently exists for a wild mammal. Although some studies have hypothesized that the fecal microbiome is a nested subset of the intestinal microbiome, this hypothesis has not been formally tested. To address these issues, we examined guano (feces) and distal intestinal mucosa from 19 species of free-ranging bats from Lamanai, Belize, using 16S rRNA amplicon sequencing to compare microbial communities across sample types. We found that the diversity and composition of intestine and guano samples differed substantially. In addition, we conclude that signatures of host evolution are retained by studying gut microbiomes based on mucosal tissue samples, but not fecal samples. Conversely, fecal samples retained more signal of host diet than intestinal samples. These results suggest that fecal and intestinal sampling methods are not interchangeable, and that these two microbiotas record different information about the host from which they are isolated.	16S rRNA microbiome field sampling methods metagenomics Chiroptera GUT MICROBIOTA TRANSIT-TIME DIVERSITY MUCOSAL FECES BATS INDIVIDUALS PHYLOGENY LIFE		10.3389/fmicb.2018.00803	2018	wos
839	RN12872	article	Camarinha-Silva, A. and Jauregui, R. and Chaves-Moreno, D. and Oxley, A. P. A. and Schaumburg, F. and Becker, K. and Wos-Oxley, M. L. and Pieper, D. H.	Comparing the anterior nare bacterial community of two discrete human populations using Illumina amplicon sequencing	ENVIRONMENTAL MICROBIOLOGY	16	9	2939-2952		The anterior nares are an important reservoir for opportunistic pathogens and commensal microorganisms. A barcoded Illumina paired-end sequencing method targeting the 16S ribosomal RNA V1-2 hypervariable region was developed to compare the bacterial diversity of the anterior nares across distinct human populations (volunteers from Germany vs a Babongo Pygmy tribe, Africa). Of the 251 phylotypes detected, 231 could be classified to the genus level and 109 to the species level, including the unambiguous identification of the ubiquitous Staphylococcus aureus and Moraxella catarrhalis. The global bacterial community of both adult populations revealed that they shared 85% of the phylotypes, suggesting that our global bacterial communities have likely been with us for thousands of years. Of the 34 phylotypes unique to the non-westernized population, most were related to members within the suborder Micrococcineae. There was an even more overwelming distinction between children and adults of the same population, suggesting a progression of a childhood community of high-diversity comprising species of Moraxellaceae and Streptococcaceae to an adult community of lower diversity comprising species of Propionibacteriaceae, ClostridialesIncertae Sedis XI, Corynebacteriaceae and Staphylococcaceae. Thus, age was a stronger factor for accounting for differing bacterial assemblages than the origin of the human population sampled.	STAPHYLOCOCCUS-AUREUS HOUSE-DUST HUMAN SKIN DIVERSITY MICROBIOTA CARRIAGE HOST CHILDREN PRIMERS SEARCH		10.1111/1462-2920.12362	2014	wos
840	RN8081	article	De Boeck, I. and Wittouck, S. and Wuyts, S. and Oerlemans, E. F. M. and van den Broek, M. F. L. and Vandenheuvel, D. and Vanderveken, O. and Lebeer, S.	Comparing the Healthy Nose and Nasopharynx Microbiota Reveals Continuity As Well As Niche-Specificity	Front Microbiol	8		2372	1664-302x De Boeck, Ilke Wittouck, Stijn Wuyts, Sander Oerlemans, Eline F M van den Broek, Marianne F L Vandenheuvel, Dieter Vanderveken, Olivier Lebeer, Sarah Journal Article 2017/12/15 Front Microbiol. 2017 Nov 29;8:2372. doi: 10.3389/fmicb.2017.02372. eCollection 2017.	To improve our understanding of upper respiratory tract (URT) diseases and the underlying microbial pathogenesis, a better characterization of the healthy URT microbiome is crucial. In this first large-scale study, we obtained more insight in the URT microbiome of healthy adults. Hereto, we collected paired nasal and nasopharyngeal swabs from 100 healthy participants in a citizen-science project. High-throughput 16S rRNA gene V4 amplicon sequencing was performed and samples were processed using the Divisive Amplicon Denoising Algorithm 2 (DADA2) algorithm. This allowed us to identify the bacterial richness and diversity of the samples in terms of amplicon sequence variants (ASVs), with special attention to intragenus variation. We found both niches to have a low overall species richness and uneven distribution. Moreover, based on hierarchical clustering, nasopharyngeal samples could be grouped into some bacterial community types at genus level, of which four were supported to some extent by prediction strength evaluation: one intermixed type with a higher bacterial diversity where Staphylococcus, Corynebacterium, and Dolosigranulum appeared main bacterial members in different relative abundances, and three types dominated by either Moraxella, Streptococcus, or Fusobacterium. Some of these bacterial community types such as Streptococcus and Fusobacterium were nasopharynx-specific and never occurred in the nose. No clear association between the nasopharyngeal bacterial profiles at genus level and the variables age, gender, blood type, season of sampling, or common respiratory allergies was found in this study population, except for smoking showing a positive association with Corynebacterium and Staphylococcus. Based on the fine-scale resolution of the ASVs, both known commensal and potential pathogenic bacteria were found within several genera - particularly in Streptococcus and Moraxella - in our healthy study population. Of interest, the nasopharynx hosted more potential pathogenic species than the nose. To our knowledge, this is the first large-scale study using the DADA2 algorithm to investigate the microbiota in the "healthy" adult nose and nasopharynx. These results contribute to a better understanding of the composition and diversity of the healthy microbiome in the URT and the differences between these important URT niches. Trial Registration: Ethical Committee of Antwerp University Hospital, B300201524257, registered 23 March 2015, ClinicalTrials.gov Identifier: NCT02 933983.	amplicon sequence variants bacterial community types microbiome nasopharynx next-generation sequencing upper respiratory tract	1664-302X (Print) 1664-302x	10.3389/fmicb.2017.02372	2017	pubmed
841	RN9602	article	Van Doornum, G. J. J. and Schouls, L. M. and Pijl, A. and Cairo, I. and Buimer, M. and Bruisten, S.	Comparison between the LCx probe system and the COBAS AMPLICOR system for detection of Chlamydia trachomatis and Neisseria gonorrhoeae infections in patients attending a clinic for treatment of sexually transmitted diseases in Amsterdam, the Netherlands	Journal of Clinical Microbiology	39	3	829-835	Cited By :70 Export Date: 11 January 2022 CODEN: JCMID Correspondence Address: Van Doornum, G.J.J.; Academic Hospital Dijkzigt Rotterdam, Dr. Molewaterplein 40, 3015 GD Rotterdam, Netherlands; email: vandoornum@viro.azr.nl Chemicals/CAS: DNA Ligases, EC 6.5.1.-; Reagent Kits, Diagnostic Tradenames: COBAS AMPLICOR system, Hoffmann La Roche, United States; LCx Probe System, Abbott, United States Manufacturers: Abbott, United States; Hoffmann La Roche, United States	Two assays for the detection of Chlamydia trachomatis and Neisseria gonorrhoeae were compared: the LCx Probe system (the LCx system; Abbott Diagnostic Laboratories, North Chicago, Ill.) and the COBAS AMPLICOR C. trachomatis/N, gonorrhoeae system (the COBAS AMPLICOR system; Roche Diagnostic Systems, Branchburg, N.J.). Endocervical swab specimens, male urethral swab specimens, and female and male urine specimens were collected from 503 female and 498 male visitors attending a sexually transmitted diseases clinic in Amsterdam, The Netherlands. Prevalences for C. trachomatis were 12.5% (63 of 503) and 10.0% (50 of 498) in females and males, respectively. The prevalences for N. gonorrhoeae were 1.2% (6 of 503) and 4.2% (21 of 498) in females and males, respectively. Both assays showed high values for sensitivity and specificity with regard to the detection of C. trachomatis in endocervical swab specimens, male urethral swab specimens, and female and male urine specimens. The sensitivities for the LCx system were 92.1, 90.0, 88.9, and 94.0% for each type of specimen, respectively; and the sensitivies for the COBAS AMPLICOR system were 96.8, 98.0, 82.5, and 92.0% for each type of specimen, respectively. Specificities ranged between 98.4 and 100%. The sensitivity of the LCx system for the detection of N. gonorrhoeae was 100% for female cervical swab and urine specimens and male urethral swab specimens, while for male urine specimens the sensitivity was 95.2%; the specificity was 100% for all types of specimens. For the detection of N. gonorrhoeae by the COBAS AMPLICOR assay, the sensitivity for female cervical swab and male urethral swab specimens was 100%, that for female urine specimens was 66.7%, and that for male urine specimens was 95.2%. However, the predictive values of a positive test for female cervical swab specimens and urine specimens were 31.6 and 36.4%, respectively. Sequence analysis of the amplimers obtained by an in-house 16S rRNA PCR of the solely COBAS AMPLICOR system-positive swab specimens revealed neither N. gonorrhoeae nor other Neisseria spp. The COBAS AMPLICOR assay was considered not suitable for screening for infections with N. gonorrhoeae. If this assay is used for detection of N. gonorrhoeae, confirmation of positive results by a reliable test is mandatory.	bacterial DNA adult article bacterial infection bacterium culture Chlamydia trachomatis chlamydiasis female genital tract infection gonorrhea human intermethod comparison major clinical study male Neisseria gonorrhoeae nonhuman nucleotide sequence polymerase chain reaction priority journal sexually transmitted disease Ambulatory Care Cervix Uteri Chlamydia Infections DNA Ligases Gene Amplification Humans Netherlands Reagent Kits, Diagnostic Sensitivity and Specificity Specimen Handling Urethra Urine Bacteria (microorganisms) Rickettsiales	00951137 (ISSN)	10.1128/JCM.39.3.829-835.2001	2001	scopus			https://www.scopus.com/inward/record.uri?eid=2-s2.0-0035090204&doi=10.1128%2fJCM.39.3.829-835.2001&partnerID=40&md5=0d06a53fceb218c7393e465336c55aca
842	RN8171	article	Manaka, A. and Tokue, Y. and Murakami, M.	Comparison of 16S ribosomal RNA gene sequence analysis and conventional culture in the environmental survey of a hospital	J Pharm Health Care Sci	3		8	2055-0294 Manaka, Akihiro Tokue, Yutaka Murakami, Masami Journal Article 2017/01/25 J Pharm Health Care Sci. 2017 Jan 19;3:8. doi: 10.1186/s40780-017-0074-y. eCollection 2017.	BACKGROUND: Nosocomial infection is one of the most common complications within health care facilities. Certain studies have reported outbreaks resulting from contaminated hospital environments. Although the identification of bacteria in the environment can readily be achieved using culturing methods, these methods detect live bacteria. Sequencing of the 16S ribosomal RNA (16S rRNA) gene is recognized to be effective for bacterial identification. In this study, we surveyed wards where drug-resistant bacteria had been isolated and compared conventional culture methods with 16S rRNA gene sequencing methods. METHODS: Samples were collected using sterile swabs from two wards (northern and southern) at Gunma University Hospital contaminated by Acinetobacter sp.. We extracted DNA directly from the swabs. Following extraction, the DNA was amplified using polymerase chain reaction (PCR). The PCR products were cloned using the plasmid vector. The plasmid DNA were sequenced, and identification were performed using database. 16S rRNA gene sequence analyses were compared conventional culture methods. RESULTS: In the northern ward, Acinetobacter sp. was detected from only two of 14 samples using the culture method. In contrast, 16S rRNA gene sequencing analysis detected Acinetobacter sp. from seven of 14 samples. Drug-resistant Acinetobacter sp. was isolated from bathrooms of the southern ward and was detected from four of seven samples using the culture method in comparison with six of seven samples by 16S rRNA gene sequencing analysis. CONCLUSIONS: Molecular biological analysis showed a higher sensitivity to detect specific bacteria and detected a greater number of species than the culture method. Our results suggest that 16S rRNA gene sequencing analysis is useful to identify range of contamination which were not found in conventional culture method. When a nosocomial outbreak cannot be adequately controlled, molecular biological analysis may serve as a useful tool for environmental surveys in hospitals.	16S ribosomal RNA Acinetobacter sp Hospital environment Infection control Nosocomial infection	2055-0294 (Print) 2055-0294	10.1186/s40780-017-0074-y	2017	pubmed
843	RN8932	article	Kikuta, H. and Sakata, C. and Gamo, R. and Ishizaka, A. and Koga, Y. and Konno, M. and Ogasawara, Y. and Sawada, H. and Taguchi, Y. and Takahashi, Y. and Yasuda, K. and Ishiguro, N. and Hayashi, A. and Ishiko, H. and Kobayashi, K.	Comparison of a lateral-flow immunochromatography assay with real-time reverse transcription-PCR for detection of human metapneumovirus	Journal of Clinical Microbiology	46	3	928-932	Cited By :18 Export Date: 11 January 2022 CODEN: JCMID Correspondence Address: Kikuta, H.; Pediatric Clinic, N-41, E-16, Higashi-ku, Sapporo 007-0841, Japan; email: hide-ki@touei.or.jp Molecular Sequence Numbers: GENBANK: AY530089, AY530092; Chemicals/CAS: Antibodies, Monoclonal; Nucleocapsid Proteins	A lateral-flow immunochromatography (IC) assay for the detection of human metapneumovirus (hMPV) has been developed by using two mouse monoclonal antibodies to the nucleocapsid protein of hMPV. The purpose of this study was to compare the virus detection rate in nasopharyngeal secretions by the IC assay with that by real-time reverse transcription-PCR (RT-PCR). We collected nasopharyngeal swab samples from 247 children with respiratory symptoms in Sapporo, Japan, during the period from April to July 2007. Sixty-eight of the 247 children were positive for hMPV by real-time RT-PCR. When the real-time RT-PCR was used as the reference standard, the IC assay results were positive for 48 of the 68 real-time RT-PCR-positive children (70.6% sensitivity) and 8 of the 179 real-time RT-PCR-negative children (95.5% specificity). Although the sensitivity of the IC assay is lower than that of real-time RT-PCR, the IC assay is a rapid and useful test for the diagnosis of hMPV infections in children. Copyright (c) 2008, American Society for Microbiology. All Rights Reserved.	monoclonal antibody nucleocapsid protein virus antigen animal cell article child chromatography controlled study human Human metapneumovirus infant intensive care unit isolation procedure major clinical study nonhuman nucleotide sequence priority journal real time polymerase chain reaction respiratory tract infection throat culture virus detection virus infection Antibodies, Monoclonal Child, Preschool Female Humans Male Metapneumovirus Nasopharynx Nucleocapsid Proteins Paramyxoviridae Infections Respiratory Tract Infections Reverse Transcriptase Polymerase Chain Reaction Sensitivity and Specificity Time Factors	00951137 (ISSN)	10.1128/JCM.01888-07	2008	scopus			https://www.scopus.com/inward/record.uri?eid=2-s2.0-40749114793&doi=10.1128%2fJCM.01888-07&partnerID=40&md5=ab43a21b99044161440e239e15ce43fd
844	RN9552	article	Zhao, Y. and Zhang, X. Y. and Hu, Y. and Zhang, W. L. and Hu, J. L. and Zeng, A. Z. and Guo, J. J. and Huang, W. X. and Chen, W. X. and Shan, Y. L. and Huang, A. L.	Comparison of a novel real-time PCR assay with sequence analysis, reverse hybridization, and multiplex PCR for hepatitis B virus type B and C genotyping	Journal of Clinical Microbiology	49	9	3392-3394	Cited By :4 Export Date: 11 January 2022 CODEN: JCMID Correspondence Address: Huang, A.-L.; Institute for Viral Hepatitis, , Chongqing 400014, China; email: ahuang1964@yahoo.com.cn	We compared a novel real-time genotyping and quantitative PCR (GQ-PCR) assay, direct sequence analysis, reverse hybridization, and multiplex PCR for genotyping hepatitis B virus (HBV) in 127 HBV-infected patients. We found that GQ-PCR had the highest concordance with sequence analysis and the highest detection rate for mixed genotype detecting. Copyright (c) 2011, American Society for Microbiology. All Rights Reserved.	hepatitis B surface antigen hepatitis B(e) antibody hepatitis B(e) antigen virus DNA analytic method article direct sequence analysis DNA sequence gene identification genotype hepatitis B Hepatitis B virus hospital patient human intermethod comparison major clinical study multiplex polymerase chain reaction nonhuman priority journal quantitative analysis reverse hybridization assay reverse transcription polymerase chain reaction sequence analysis virus gene Humans Molecular Typing Nucleic Acid Hybridization Real-Time Polymerase Chain Reaction Sequence Analysis, DNA Virology	00951137 (ISSN)	10.1128/JCM.00543-11	2011	scopus			https://www.scopus.com/inward/record.uri?eid=2-s2.0-80052211958&doi=10.1128%2fJCM.00543-11&partnerID=40&md5=ad2af9b1d0f504024141a8162407fec5
845	RN12627	article	Schiwon, K. and Arends, K. and Rogowski, K. M. and Furch, S. and Prescha, K. and Sakinc, T. and Van Houdt, R. and Werner, G. and Grohmann, E.	Comparison of Antibiotic Resistance, Biofilm Formation and Conjugative Transfer of Staphylococcus and Enterococcus Isolates from International Space Station and Antarctic Research Station Concordia	MICROBIAL ECOLOGY	65	3	638-651		The International Space Station (ISS) and the Antarctic Research Station Concordia are confined and isolated habitats in extreme and hostile environments. The human and habitat microflora can alter due to the special environmental conditions resulting in microbial contamination and health risk for the crew. In this study, 29 isolates from the ISS and 55 from the Antarctic Research Station Concordia belonging to the genera Staphylococcus and Enterococcus were investigated. Resistance to one or more antibiotics was detected in 75.8 % of the ISS and in 43.6 % of the Concordia strains. The corresponding resistance genes were identified by polymerase chain reaction in 86 % of the resistant ISS strains and in 18.2 % of the resistant Concordia strains. Plasmids are present in 86.2 % of the ISS and in 78.2 % of the Concordia strains. Eight Enterococcus faecalis strains (ISS) harbor plasmids of about 130 kb. Relaxase and/or transfer genes encoded on plasmids from gram-positive bacteria like pIP501, pRE25, pSK41, pGO1 and pT181 were detected in 86.2 % of the ISS and in 52.7 % of the Concordia strains. Most pSK41-homologous transfer genes were detected in ISS isolates belonging to coagulase-negative staphylococci. We demonstrated through mating experiments that Staphylococcus haemolyticus F2 (ISS) and the Concordia strain Staphylococcus hominis subsp. hominis G2 can transfer resistance genes to E. faecalis and Staphylococcus aureus, respectively. Biofilm formation was observed in 83 % of the ISS and in 92.7 % of the Concordia strains. In conclusion, the ISS isolates were shown to encode more resistance genes and possess a higher gene transfer capacity due to the presence of three vir signature genes, virB1, virB4 and virD4 than the Concordia isolates.	MACROLIDE-LINCOSAMIDE-STREPTOGRAMIN MOBILE GENETIC ELEMENTS COAGULASE-NEGATIVE STAPHYLOCOCCI MICROBIAL-CONTAMINATION NUCLEOTIDE-SEQUENCE PLASMID BACTERIAL FAECALIS DNA LEVEL		10.1007/s00248-013-0193-4	2013	wos
846	RN9802	article	Hallsworth, P. G. and Hefford, C. and Waddell, R. G. and Gordon, D. L.	Comparison of antigen detection, polymerase chain reaction and culture for detection of Chlamydia Trachomatis in genital infection	Pathology	27	2	168-171	Cited By :8 Export Date: 11 January 2022 Correspondence Address: Hallsworth, P.G.; Department of Microbiology, , Bedford Park, SA, 5042, Australia Chemicals/CAS: Antigens, Bacterial	An in-house polymerase chain reaction (PCR) test using ribosomal RNA gene primers was compared with chlamydia antigen detection (DIF) and culture for the detection of Chlamydia trachomatis. Five hundred and forty-eight fresh (unstored) genitalswabs and 174 urines (collected at the same time) from patients attending a sexually-transmitted diseases clinic were examined.PCR, DIF and culture detected chlamydia in 43, 35 and 42 swabsrespectively from the 43 resolved positive cases. The specificityon the resolved negative specimens was 100% for each of thetests. From the urines, PCR and DIF detected the organism in16 and 15 cases respectively of the 23 resolved positive malestested but in only 2 and 3 cases respectively of the 9 resolvedposi!ive females tested. $pecificities were 100% in all cases. Bothof the non-culture tests manifested problems with urine due toinhibitory activity (in PCR test) or excessive debris (in DIF test)in about 5% of the specimens. Culture of the urines yielded sensitivitiesof 40% in the males and 22% in the females. OverallPCR was more sensitive than either culture or DIF on bothurethral and cervical swabs and urines. The urines yielded tessthan three-quarters the number of positives that was obtainedfrom the swabs and were considered to be an unsatisfactoryspecimen for chlamydial diagnosis. It is concluded that PCR isa satisfactory alternative to culture on genital swabs and maybe preferable in situations where the viability of the organismsis in question. DIF remains useful because of its speed andsimplicity but is insufficiently sensitive to be relied upon by itself. (c) 1995 Royal College of Pathologists of Australasia.	Antigen detection Chlamydia trachomatis Culture Genital infection PCR adolescent adult aged article bacterium culture chlamydiasis clinical trial controlled clinical trial controlled study diagnostic accuracy diagnostic value female human intermethod comparison major clinical study male polymerase chain reaction sexually transmitted disease smear urinalysis urine culture Antigens, Bacterial Base Sequence Cervix Uteri Chlamydia Infections Colony Count, Microbial Genital Diseases, Female Genital Diseases, Male Humans Middle Aged Molecular Sequence Data Sensitivity and Specificity Urethra Urine	00313025 (ISSN)	10.1080/00313029500169812	1995	scopus			https://www.scopus.com/inward/record.uri?eid=2-s2.0-0029005275&doi=10.1080%2f00313029500169812&partnerID=40&md5=37746a612c807c08d303e442d15d5d30
847	RN7414	article	Wang, L. and Zhang, Y. and Liu, S. and Huang, N. and Zeng, W. and Xu, W. and Zhou, T. and Shen, M.	Comparison of Anti-Microbic and Anti-Biofilm Activity Among Tedizolid and Radezolid Against Linezolid-Resistant Enterococcus faecalis Isolates	Infect Drug Resist	14		4619-4627	1178-6973 Wang, Lingbo Zhang, Ying Liu, Shixing Huang, Na Zeng, Weiliang Xu, Wenya Zhou, Tieli Shen, Mo Journal Article 2021/11/13 Infect Drug Resist. 2021 Nov 5;14:4619-4627. doi: 10.2147/IDR.S331345. eCollection 2021.	BACKGROUND: The emergence and spread of linezolid-resistant Enterococcus faecalis (E. faecalis) have emerged as a serious threat to human health globally. Therefore, this study aims to compare the anti-microbic as well as the anti-biofilm activity of linezolid, tedizolid, and radezolid against linezolid-resistant E. faecalis. METHODS: A total of 2128 E. faecalis isolates were assessed from the First Affiliated Hospital of Wenzhou Medical University from 2011 to 2019. Antibiotic sensitivity was evaluated using the micro broth dilution method. Oxazolidinone-resistant chromosomal and plasmid-borne genes such as cfr, cfr(A), cfr(B), cfr(C), cfr(D), optrA, and poxtA were detected by PCR and then sequenced to detect the presence of mutations in the domain V of the 23S rRNA and the ribosomal proteins L3, L4, and L22. Conjugation experiments were conducted using the broth method. The inhibition and eradication of biofilm were evaluated through crystal violet staining, whereas the efflux pump activities were detected by agar dilution. RESULTS: Out of 2128 isolated E. faecalis, 71 (3.34%) were linezolid-resistant isolates in which the MICs of tedizolid and radezolid ranged from 1 to 4 g/mL and 0.5-1 g/mL, respectively. The MIC(50)/MIC(90) of tedizolid and radezolid were 4 and 8-fold lower than the linezolid, respectively. Out of 71 resistant isolates, 57 (80.28%) carried optrA, 1 (1.41%) carried cfr, 4 (5.63%) carried optrA and cfr, and 6 (8.45%) carried optrA and cfr(D), with no mutations of 23S rRNA gene and ribosomal proteins L3, L4, and L22. Besides, the transfer rate of the optrA, cfr, and cfr(D) was 17.91%, 0% and 0%, respectively. Radezolid showed more effectiveness in eradicating biofilm (8 x MIC). However, tedizolid was more effective than radezolid and linezolid in inhibiting the biofilm formation (1/4 MIC, 1/8MIC, and 1/16MIC). Additionally, in combination with CCCP, the MICs of radezolid in all linezolid-resistant isolates decreased >=4-fold. CONCLUSION: Radezolid showed greater antimicrobial activity than tedizolid and linezolid against linezolid-resistant E. faecalis. However, both tedizolid and radezolid showed differential activity on biofilm inhibition, eradication, and efflux pump compared to linezolid. Thus, our study might bring important clinical value in the application of these drugs for resistant pathogenic strains.	Enterococcus faecalis anti-biofilm activity in vitro activity linezolid radezolid tedizolid	1178-6973 (Print) 1178-6973	10.2147/idr.S331345	2021	pubmed
848	RN8040	article	Liu, Y. T. and Sun, D. M. and Shi, S. P. and Yang, X.	[Comparison of Bacteria ERIC-PCR Fingerprints of Index Fingers and Contactants]	Fa Yi Xue Za Zhi	34	1	33-36	Liu, Y T Sun, D M Shi, S P Yang, X Comparative Study Journal Article China 2018/03/27 Fa Yi Xue Za Zhi. 2018 Feb;34(1):33-36. doi: 10.3969/j.issn.1004-5619.2018.01.007. Epub 2018 Feb 25.	OBJECTIVES: To explore the bacteria relevance between index fingers and contactant' surfaces (mobile phone touch screen and desktop of personal office table). METHODS: Bacteria were collected from the index fingers, mobile phone touch screen and desktop of personal office table of 10 volunteers. Enterobacterial repetitive intergenic consensus (ERIC)-PCR fingerprint was established by PCR amplification technique of metagenome. RESULTS: There were 7 volunteers' ERIC-PCR fingerprints of index fingers matched that took from the mobile phone touch screens, and different from each other. There were 3 volunteers' ERIC-PCR fingerprints of index fingers matched that took from desk top of personal office table, and other 7 volunteers' ERIC-PCR fingerprints did not match perfectly with that took from desk top of personal office table, but had at least one similar band for both. CONCLUSIONS: The bacteria on index finger shows individual specificity, which on mobile phone touching screen and personal desktop may be a new biological sample of forensic identification.	Bacteria/*genetics/growth & development/isolation & purification DNA Fingerprinting/*methods DNA, Bacterial/*genetics/*isolation & purification Humans Polymerase Chain Reaction/*methods Species Specificity DNA fingerprinting enterobacterial repetitive intergenic consensus finger print forensic genetics polymerase chain reaction	1004-5619 (Print) 1004-5619	10.3969/j.issn.1004-5619.2018.01.007	2018	pubmed
849	RN11972	article	Oliveira, L. S. D. S. and Pinto, L. M. and de Medeiros, M. A. P. and Toffaletti, D. L. and Tenor, J. L. and Barros, T. F. and Neves, R. P. and Neto, R. G. D. L. and Milan, E. P. and Padovan, A. C. B. and Rocha, W. P. D. S. and Perfect, J. R. and Chaves, G. M.	Comparison of Cryptococcus gattii/neoformans Species Complex to Related Genera (Papiliotrema and Naganishia) Reveal Variances in Virulence Associated Factors and Antifungal Susceptibility	Frontiers in Cellular and Infection Microbiology	11			Export Date: 11 January 2022 Correspondence Address: Chaves, G.M.; Laboratory of Medical and Molecular Mycology, Brazil Chemicals/CAS: melanin, 8049-97-6; phospholipase, 9013-93-8; Antifungal Agents; Virulence Factors Funding details: National Institute of Allergy and Infectious Diseases, NIAID, AI-73896, AI-93257 Funding details: Coordenac~ao de Aperfeicoamento de Pessoal de N'ivel Superior, CAPES Funding details: Kementerian Pendidikan Malaysia, KPM Funding text 1: This research was funded by Public Service Grants (USA) from NIAID (AI-73896 and AI-93257) and from the "Coordenac~ao de Aperfeicoamento de Pessoal de Nivel Superior (CAPES)"- Finance Code 001, Brazil (Ministry of Education). L. S. S. O. received a scholarship from CAPES. GC, RL, and RN are research productivity fellows of the "Conselho Nacional de Desenvolvimento Cientif'i co e Tecnol'ogico (CNPq)", Brazilian Ministry of Science and Technology.	Cryptococcosis is an infectious disease of worldwide distribution, caused by encapsulated yeasts belonging to the phylum Basidiomycota. The genus Cryptococcus includes several species distributed around the world. The C. gattii/neoformans species complex is largely responsible for most cases of cryptococcosis. However, clinical series have been published of infections caused by Papiliotrema (Cryptococcus) laurentii and Naganishia albida (Cryptococcus albidus), among other related genera. Here, we examined the pathogenic potential and antifungal susceptibility of C. gattii/neoformans species complex (clades I and II) and related genera (Papiliotrema and Naganishia) isolated from environmental and clinical samples. P. laurentii (clade III), N. liquefasciens/N. albidosimilis (clade IV); and N. adeliensis/N. albida (clade V) strains produced higher levels of phospholipase and hemolysins, whereas the C. gattii/neoformans species complex strains (clades I and II) had markedly thicker capsules, produced more biofilm biomass and melanin, which are known virulence attributes. Interestingly, 40% of C. neoformans strains (clade II) had MICs above the ECV established for this species to amphotericin B. Several non-C. gattii/neoformans species complex (clades III to V) had MICs equal to or above the ECVs established for C. deuterogattii and C. neoformans for all the three antifungal drugs tested. Finally, all the non-C. gattii/neoformans clinical isolates (clades III to V) produced more melanin than the environmental isolates might reflect their particularly enhanced need for melanin during in vivo protection. It is very clear that C. gattii/neoformans species complex (clades I and II) strains, in general, show more similar virulence phenotypes between each other when compared to non-C. gattii/neoformans species complex (clades III to V) isolates. These observations together with the fact that P. laurentii and Naganishia spp. (clades III to V) strains were collected from the outside of a University Hospital, identify features of these yeasts important for environmental and patient colonization and furthermore, define mechanisms for infections with these uncommon pathogens. (c) Copyright (c) 2021 Oliveira, Pinto, de Medeiros, Toffaletti, Tenor, Barros, Neves, Neto, Milan, Padovan, Rocha, Perfect and Chaves.	antifungal drug susceptibility Cryptococcusspp Naganishiaspp Papiliotrema laurentii virulence factors hemolysin internal transcribed spacer melanin phospholipase virulence factor antifungal agent antibiotic sensitivity antifungal activity antifungal susceptibility Article bacterial colonization bacterial virulence bacterium identification bacterium isolation Basidiomycetes biofilm biomass broth dilution Candida Columbidae cryptococcosis Cryptococcus gattii Cryptococcus laurentii Cryptococcus neoformans cytotoxicity DNA extraction enzyme activity enzyme synthesis Filobasidiella fungal colonization fungal strain fungus hyphae fungus identification fungus isolation gene expression genotype melanogenesis Meyerozyma guilliermondii microcapsule microtiter plate assay minimum inhibitory concentration nonhuman nucleotide sequence phenotype phylogeny polymerase chain reaction protein expression scanning electron microscopy human virulence Antifungal Agents Basidiomycota Humans	22352988 (ISSN)	10.3389/fcimb.2021.642658	2021	scopus			https://www.scopus.com/inward/record.uri?eid=2-s2.0-85110166794&doi=10.3389%2ffcimb.2021.642658&partnerID=40&md5=804244e00cb7ef5ef7a7aac8d604b820
850	RN8838	article	Mwingira, F. and Genton, B. and Kabanywanyi, A. N. M. and Felger, I.	Comparison of detection methods to estimate asexual Plasmodium falciparum parasite prevalence and gametocyte carriage in a community survey in Tanzania	Malaria Journal	13	1		Cited By :37 Export Date: 11 January 2022 Correspondence Address: Felger, I.; Swiss Tropical and Public Health Institute, Socinstrasse 57, Switzerland; email: ingrid.felger@unibas.ch Chemicals/CAS: Antigens, Protozoan; DNA, Protozoan; DNA, Ribosomal; merozoite surface protein 2, Plasmodium; Pfs25 protein, Plasmodium falciparum; Protozoan Proteins; RNA, Ribosomal, 18S Funding details: Novartis Pharma Funding text 1: The study was funded by Novartis Pharma. FM received support from Stipendienkommission f"ur Nachwuchskr"afte aus Entwicklungsl"andern des Kantons Basel-Stadt and the Science Technology Higher Education Project (STHEP) through Dar Es Salaam University College of Education (DUCE) in Tanzania.	Background: The use of molecular techniques to detect malaria parasites has been advocated to improve the accuracy of parasite prevalence estimates, especially in moderate to low endemic settings. Molecular work is time-consuming and costly, thus the effective gains of this technique need to be carefully evaluated. Light microscopy (LM) and rapid diagnostic tests (RDT) are commonly used to detect malaria infection in resource constrained areas, but their limited sensitivity results in underestimation of the proportion of people infected with Plasmodium falciparum. This study aimed to evaluate the extent of missed infections via a community survey in Tanzania, using polymerase chain reaction (PCR) to detect P. falciparum parasites and gametocytes. Methods: Three hundred and thirty individuals of all ages from the Kilombero and Ulanga districts (Tanzania) were enrolled in a cross-sectional survey. Finger prick blood samples were collected for parasite detection by RDT, LM and molecular diagnosis using quantitative 18S rRNA PCR and msp2 nPCR. Gametocytes were detected by LM and by amplifying transcripts of the gametocyte-specific marker pfs25. Results: Results from all three diagnostic methods were available for a subset of 226 individuals. Prevalence of P. falciparum was 38% (86/226; 95% CI 31.9-44.4%) by qPCR, 15.9% (36/226; 95% CI 11.1-20.7%) by RDT and 5.8% (13/226; 95% CI 2.69-8.81%) by LM. qPCR was positive for 72% (26/36) of the RDT-positive samples. Gametocyte prevalence was 10.6% (24/226) by pfs25-qRT-PCR and 1.2% by LM. Conclusions: LM showed the poorest performance, detecting only 15% of P. falciparum parasite carriers identified by PCR. Thus, LM is not a sufficiently accurate technique from which to inform policies and malaria control or elimination efforts. The diagnostic performance of RDT was superior to that of LM. However, it is also insufficient when precise prevalence data are needed for monitoring intervention success or for determining point prevalence rates in countrywide surveillance. Detection of gametocytes by PCR was 10-Times more sensitive than by LM. These findings support the need for molecular techniques to accurately estimate the human infectious reservoir andhence the transmission potential in a population. (c) 2014 Mwingira et al.; licensee BioMed Central Ltd.	Gametocyte Light microscopy pfs25 Plasmodium falciparum Prevalence Quantitative PCR 18S rRNA gene adolescent adult aged Article asexual reproduction child comparative effectiveness controlled study cross-sectional study density DNA transcription false positive result gene amplification health survey human human cell intermethod comparison major clinical study malaria falciparum microorganism detection microscopy molecular diagnosis msp2 gene nonhuman parasite detection pfs25 gene polymerase chain reaction preschool child prick test quantitative analysis rapid test school child sensitivity and specificity Tanzania very elderly chemistry comparative study diagnostic test evaluation study female genetics heterozygote infant information processing isolation and purification Malaria, Falciparum male middle aged newborn parasitology procedures young adult merozoite surface protein 2, Plasmodium parasite antigen Pfs25 protein, Plasmodium falciparum protozoal DNA protozoal protein ribosome DNA RNA 18S Aged, 80 and over Antigens, Protozoan Carrier State Child, Preschool Cross-Sectional Studies Data Collection Diagnostic Tests, Routine DNA, Protozoan DNA, Ribosomal Humans Infant, Newborn Molecular Diagnostic Techniques Protozoan Proteins RNA, Ribosomal, 18S	14752875 (ISSN)	10.1186/1475-2875-13-433	2014	scopus			https://www.scopus.com/inward/record.uri?eid=2-s2.0-84965187801&doi=10.1186%2f1475-2875-13-433&partnerID=40&md5=148a552710cb5a24e51a855231cef310
851	RN7821	article	Kers, J. G. and Fischer, E. A. J. and Stegeman, J. A. and Smidt, H. and Velkers, F. C.	Comparison of Different Invasive and Non-Invasive Methods to Characterize Intestinal Microbiota throughout a Production Cycle of Broiler Chickens	Microorganisms	7	10		2076-2607 Kers, Jannigje G Orcid: 0000-0002-9951-7549 Fischer, Egil A J Orcid: 0000-0002-0599-701x Stegeman, J Arjan Smidt, Hauke Orcid: 0000-0002-6138-5026 Velkers, Francisca C Orcid: 0000-0002-2923-3233 Journal Article 2019/10/30 Microorganisms. 2019 Oct 10;7(10):431. doi: 10.3390/microorganisms7100431.	In the short life of broiler chickens, their intestinal microbiota undergoes many changes. To study underlying biological mechanisms and factors that influence the intestinal microbiota development, longitudinal data from flocks and individual birds is needed. However, post-mortem collection of samples hampers longitudinal data collection. In this study, invasively collected cecal and ileal content, cloacal swabs collected from the same bird, and boot sock samples and cecal droppings from the litter of the broilers' poultry house, were collected on days 0, 2, 7, 14 and 35 post-hatch. The different sample types were evaluated on their applicability and reliability to characterize the broiler intestinal microbiota. The microbiota of 247 samples was assessed by 16S ribosomal RNA gene amplicon sequencing. Analyses of and measures showed a similar development of microbiota composition of cecal droppings compared to cecal content. Furthermore, the composition of cecal content samples was comparable to that of the boot socks until day 14 post-hatch. This study shows that the value of non-invasive sample types varies at different ages and depends on the goal of the microbiota characterization. Specifically, cecal droppings and boot socks may be useful alternatives for cecal samples to determine intestinal microbiota composition longitudinally.	16S rRNA avian gut methods microbiome poultry	2076-2607 (Print) 2076-2607	10.3390/microorganisms7100431	2019	pubmed
852	RN8481	article	Rittenour, W. R. and Park, J. H. and Cox-Ganser, J. M. and Beezhold, D. H. and Green, B. J.	Comparison of DNA extraction methodologies used for assessing fungal diversity via ITS sequencing	J Environ Monit	14	3	766-74	1464-0333 Rittenour, William R Park, Ju-Hyeong Cox-Ganser, Jean M Beezhold, Donald H Green, Brett J CC999999/ImCDC/Intramural CDC HHS/United States Y01 ES000001/ES/NIEHS NIH HHS/United States Y1-ES0001-06/ES/NIEHS NIH HHS/United States Journal Article Research Support, N.I.H., Extramural Research Support, U.S. Gov't, P.H.S. 2012/01/11 J Environ Monit. 2012 Mar;14(3):766-74. doi: 10.1039/c2em10779a. Epub 2012 Jan 9.	Traditional methods of assessing fungal exposure have been confounded by a number of limiting variables. The recent utilization of molecular methods such as internal transcribed spacer (ITS) sequencing of ribosomal RNA genes has provided improved insight into the diversity of fungal bioaerosols in indoor, outdoor and occupational environments. However, ITS analyses may also be confounded by a number of methodological limitations. In this study, we have optimized this technology for use in occupational or environmental studies. Three commonly used DNA extraction methodologies (UltraClean Soil kit, High Pure PCR Template kit, and EluQuik/DNeasy kit) were compared in terms of sensitivity and susceptibility to PCR inhibitors in dust for three common fungal bioaerosols, Aspergillus versicolor, Rhizopus microsporus and Wallemia sebi. Environmental dust samples were then studied using each extraction methodology and results were compared to viable culture data. The extraction methods differed in terms of their ability to efficiently extract DNA from particular species of fungi (e.g. Aspergillus versicolor). In addition, the ability to remove PCR inhibitors from dust samples was most effective using the soil DNA extraction kit. The species composition varied greatly between ITS clone libraries generated with the different DNA extraction kits. However, compared to viable culture data, ITS clone libraries included additional fungal species that are incapable of growth on solid culture medium. Collectively, our data indicated that DNA extraction methodologies used in ITS sequencing studies of occupational or environmental dust samples can greatly influence the fungal species that are detected.	Biodiversity DNA, Fungal/chemistry/*metabolism Fungi/classification/*genetics Genes, rRNA/genetics Mycological Typing Techniques/methods Polymerase Chain Reaction Sequence Analysis, DNA/*methods	1464-0325 (Print) 1464-0325	10.1039/c2em10779a	2012	pubmed
853	RN9862	article	Jung, S. I. and Shin, J. H. and Kim, S. H. and Kim, J. and Kim, J. H. and Choi, M. J. and Chung, E. K. and Lee, K. and Koo, S. H. and Chang, H. H. and Bougnoux, M. E. and D'Enfert, C.	Comparison of E,E-farnesol secretion and the clinical characteristics of candida albicans bloodstream isolates from different multilocus sequence typing clades	PLoS ONE	11	2		Cited By :8 Export Date: 11 January 2022 CODEN: POLNC Chemicals/CAS: farnesol, 4602-84-0; Farnesol	Using multilocus sequence typing (MLST), Candida albicans can be subdivided into 18 different clades. Farnesol, a quorum-sensing molecule secreted by C. albicans, is thought to play an important role in the development of C. albicans biofilms and is also a virulence factor. This study evaluated whether C. albicans bloodstream infection (BSI) strains belonging to different MLST clades secrete different levels of E,E-farnesol (FOH) and whether they have different clinical characteristics. In total, 149 C. albicans BSI isolates from ten Korean hospitals belonging to clades 18 (n = 28), 4 (n = 23), 1 (n = 22), 12 (n = 17), and other clades (n = 59) were assessed. For each isolate, the FOH level in 24-hour biofilms was determined in filtered (0.45 m) culture supernatant using high-performance liquid chromatography. Marked differences in FOH secretion from biofilms (0.10^aEUR"6.99 M) were observed among the 149 BSI isolates. Clade 18 isolates secreted significantly more FOH than did non-clade 18 isolates (mean +/- SEM; 2.66 +/- 0.22 vs. 1.69 +/- 0.10 M; P < 0.001). Patients with isolates belonging to clade 18 had a lower mean severity of illness than other patients, as measured using the 'iacute physiology and chronic health evaluation" (APACHE) III score (14.4 +/- 1.1 vs. 18.0 +/- 0.7; P < 0.05). This study provides evidence that C. albicans BSI isolates belonging to the most prevalent MLST clade (clade 18) in Korea are characterized by increased levels of FOH secretion and less severe illness. (c) 2016 Jung et al. This is an open access article distributed under the terms of the Creative Commons Attribution License, which permits unrestricted use, distribution, and reproduction in any medium, provided the original author and source are credited.	farnesol adult aged APACHE Article biofilm bloodstream infection Candida albicans candidemia chronic lung disease cladistics comparative study controlled study disease severity female fungal strain genotype high performance liquid chromatography human Korea major clinical study male mortality multilocus sequence typing nonhuman total parenteral nutrition classification genetics growth, development and aging metabolism microbiology middle aged Biofilms Humans	19326203 (ISSN)	10.1371/journal.pone.0148400	2016	scopus			https://www.scopus.com/inward/record.uri?eid=2-s2.0-84959421502&doi=10.1371%2fjournal.pone.0148400&partnerID=40&md5=d65e002cddbb77b52c5095c1ea63bc41
854	RN10678	article	Abulaila, A. and Erdem, F. and Oncul, O. and Aktas, Z.	Comparison of four phenotypic assays and check-direct CPE for detection of carbapenemases-producing enterobacterales	Clinical Laboratory	67	7	1707-1715	Export Date: 11 January 2022 CODEN: CLLAF Correspondence Address: Abulaila, A.; Department of Clinical Microbiology Istinye, Turkey; email: ayham.abulaila@istinye.edu.tr Chemicals/CAS: beta lactamase, 9073-60-3; Anti-Bacterial Agents; Bacterial Proteins; beta-Lactamases; carbapenemase Funding details: 20,992 Funding text 1: This study was funded by the Scientific Research Projects Unit of Istanbul University BAP (No: 20,992).	Background: Early and accurate detection of carbapenemase-producing Enterobacterales (CPE) is fundamental to prevent their spread in hospital environment. Our objective was to compare between four commonly used phenotypic assays and Check-Direct CPE (CDCPE) multiplex PCR in CPE detection. We examined stool samples or rectal swabs for CPE, samples collected from 23 Jan 2017 to 23 Jul 2017 from patients in intensive-care units (ICUs) of our hospital. Methods: A panel of 98 non-repetitive Enterobacterales isolates with reduced susceptibility to carbapenems were analyzed by means of (i) Modified Hodge Test (MHT), (ii) Blue Carba test (BCT), (iii) Combined Disc Test (CDT), and (iv) The Carbapenem Inactivation Method (CIM). All these phenotypic tests compared with CDCPE. Confirmation and validation of results was achieved by classical PCR and sequencing. Results: Of the 98 non-repetitive Enterobacterales isolates, ninety-one were K. pneumoniae (93%), three K. oxytoca (3%), three E. cloacae (3%) and one E. coli (1%). By classic PCR the carbapenem resistance genes in K. pneumoniae isolates distributed as the followings; 49 blaOXA-48, 34 both blaOXA-48 and blaNDM-1, seven blaNDM-1 and one blaKPC. K. oxytoca; two blaOXA-48, one blaNDM-1. E. cloacae; two blaOXA-48, one blaNDM-1. E. coli; one isolate with both blaOXA-48 and blaNDM-1. The most common carbapenemase gene detected was blaOXA-48 rate of 54% (n = 53) followed by a combination of both blaOXA-48 and blaNDM-1 with rate of 36% (n = 35), only blaNDM-1 9% (n = 9) and blaKPC 1% (n = 1). Among phenotypic tests, we found CIM, MHT, and BCT correctly identified carbapenemase producers with sensitivity of 100%, 98%, and 90.8%, respectively. Conclusions: Rapid and accurate detection of CRE can be achieved by combination of both phenotypic and molecular tests. Surveillance studies are important both in terms of epidemiology and regulation of the treatment of patients. (c) 2021 Verlag Klinisches Labor GmbH. All rights reserved.	Carbapenemase Check-Direct CPE Enterobacterales OXA-48/NDM/KPC Phenotypic tests Real-time PCR antiinfective agent bacterial protein beta lactamase Escherichia coli genetics human microbial sensitivity test Anti-Bacterial Agents Bacterial Proteins beta-Lactamases Humans Microbial Sensitivity Tests	14336510 (ISSN)	10.7754/Clin.Lab.2020.201002	2021	scopus			https://www.scopus.com/inward/record.uri?eid=2-s2.0-85109437647&doi=10.7754%2fClin.Lab.2020.201002&partnerID=40&md5=3c86ee62684721048208c3717e653b77
855	RN10069	article	Hamada, N. and Abe, N.	Comparison of fungi found in bathrooms and sinks	Biocontrol Science	15	2	51-56	Cited By :21 Export Date: 11 January 2022 CODEN: BISCF Correspondence Address: Hamada, N.; Osaka City Institute of Public Health and Environmental Sciences, 8-34 Tojo-cho, Tennoji, Osaka 543-0026, Japan; email: n-hamada@city.osaka.lg.jp Molecular Sequence Numbers: GENBANK: AB498917, AB498918, AB498919, AB498920, AB498921, AB498922, AB498923, AB498924, AB498925, AB498926, AB498927; Chemicals/CAS: Culture Media; Surface-Active Agents	To identify the pathogenic fungi present in bathrooms, the growth of fungi collected from the drains of bathrooms was studied at various temperatures and compared with that of fungi from kitchen sink drains. Only a small number of fungi from bathrooms and sinks grew on media incubated at 37^0C, at which temperature the fungal count was about 1/600 of that at 25 ^0C. Although hot water is used more frequently in bathrooms than in sinks, the fungal counts at 37^0C were similar for bathrooms and sinks. Five species of fungus that can grow at 37^0C and were found to grow prolifically in bathrooms were identified using DNA and morphological analysis. In both bathrooms and sinks, Exophlala dermatitidis was predominant in culture at 37^0C. Moreover, E. dermatitidis grew at 40^0C and used surfactant as a nutrient. Thermotolerant fungi appear to inhabit bathrooms and all residential water appliances.	Bathroom Drain Pathogenic fungus Thermotolerant Hot water Morphological analysis Pathogenic fungi Thermotolerant fungi Surface active agents Water Fungi fungal DNA article bath Exophiala exophiala dermatitidis fungus fungus culture fungus growth fungus identification Fusarium heat tolerance Hyphomycetes kitchen nonhuman nucleotide sequence Baths Culture Media Surface-Active Agents Temperature Water Microbiology	13424815 (ISSN)	10.4265/bio.15.51	2010	scopus			https://www.scopus.com/inward/record.uri?eid=2-s2.0-77954104453&doi=10.4265%2fbio.15.51&partnerID=40&md5=fd5cfd41f62aaa036e2dfcbe81ea36e9
856	RN9169	article	Peck, K. R. and Baek, J. Y. and Song, J. H. and Ko, K. S.	Comparison of genotypes and enterotoxin genes between Staphylococcus aureus isolates from blood and nasal colonizers in a Korean hospital	Journal of Korean Medical Science	24	4	585-591	Cited By :46 Export Date: 11 January 2022 CODEN: JKMSE Correspondence Address: Ko, K.S.; Department of Molecular Cell Biology, 300 Cheoncheon-dong, Jangan-gu, Suwon 440-746, South Korea; email: ksko@med.skku.ac.kr Chemicals/CAS: Enterotoxins	In this study, we investigated the genetic background of 70 Staphylococcus aureus isolates (36 methicillin-resistant S. aureus [MRSA] and 34 methicillin-susceptible S. aureus [MSSA]) obtained from blood at a Korean tertiary-care hospital, using spa typing, multilocus sequence typing, and SCCmec typing. In addition, the prevalence of enterotoxin (sea, seb, sec, sed, see, seg, seh, sei, and sek), tst, and pvl genes among the samples was assessed via polymerase chain reaction, and the results were compared with those of 95 isolates of S. aureus obtained from nasal swabs. All MRSA isolates from blood, except one, belonged to three major clones: sequence type (ST)5-MRSA-II, ST72-MRSA-II (or IVA), and ST239-MRSA-III, among which ST5-MRSA-II was the predominant clone. The prevalence of enterotoxin genes in the S. aureus isolates obtained from blood differed significantly from those from the nasal swabs for the sea, seb, sec, and seh gene. In particular, the seb and sec genes were detected exclusively in the MRSA isolates of ST5 or spa-CC002, thereby suggesting the co-adaptation of virulence genes with the genetic background and their contribution to biological fitness. Copyright (c) The Korean Academy of Medical Sciences.	Bacteremia Enterotoxin genes Nasal carriage Staphylococcus aureus enterotoxin article comparative study genetics genotype hospital human isolation and purification Korea methicillin resistant Staphylococcus aureus microbiological examination microbiology nose Staphylococcus infection Enterotoxins Hospitals Humans Methicillin-Resistant Staphylococcus aureus Microbial Sensitivity Tests Staphylococcal Infections	10118934 (ISSN)	10.3346/jkms.2009.24.4.585	2009	scopus			https://www.scopus.com/inward/record.uri?eid=2-s2.0-70350728924&doi=10.3346%2fjkms.2009.24.4.585&partnerID=40&md5=5463f5bc4f265a89f9412135d816d800
857	RN8179	article	Bodnar, G. C. and Martins, H. M. and De Oliveira, C. F. and Morey, A. T. and Tavares, E. R. and Cardoso, J. D. and Perugini, M. R. and Lioni, L. M. and Yamada-Ogatta, S. F. and Kobayashi, R. K. and Nakazato, G.	Comparison of HRM analysis and three REP-PCR genomic fingerprint methods for rapid typing of MRSA at a Brazilian hospital	J Infect Dev Ctries	10	12	1306-1317	1972-2680 Bodnar, Giovana Carolina Martins, Helo'isa Moreira De Oliveira, Caio Ferreira Morey, Alexandre Tadachi Tavares, Eliandro Reis Cardoso, Jusc'elio Donizete Perugini, Marcia Regina Eches Lioni, Lucy Megumi Yamauchi Yamada-Ogatta, Sueli Fumie Kobayashi, Renata Katsuko Takayama Nakazato, Gerson Comparative Study Evaluation Study Journal Article Italy 2016/12/31 J Infect Dev Ctries. 2016 Dec 30;10(12):1306-1317. doi: 10.3855/jidc.7887.	INTRODUCTION: Infections caused by multidrug-resistant bacteria are increasingly common and represent a serious problem for public health. Staphylococcus aureus is one of the major agents of infections, and methicillin-resistant S. aureus (MRSA) has spread worldwide. The aim of this study was to phenotypically and genotypically characterize 55 MRSAs isolated in the University Hospital of Londrina, Paran'a, Brazil, during 2010. METHODOLOGY: Bacterial isolates were characterized based on their antimicrobial susceptibility profile, biofilm production capacity, and staphylococcal chromosome cassette mec (SCCmec) type. Determination of clonal groups was performed by polymerase chain reaction using the RW3A, JB1, and BOX A1R primers and high-resolution melting (HRM) analysis. RESULTS: The majority of isolates harbored SCCmec type II. SCCmec III, characteristic of the Brazilian endemic clone, was observed in four strains. Only two isolates harbored SCCmec type IV, which is common in community-acquired MRSA strains. Most isolates also showed resistance to more than four of the tested antimicrobials, and 30 isolates exhibited the ability to produce biofilm. DNA polymorphism analysis showed a higher discriminatory power for the JB1 primer, but RW3A revealed several clonal groups of MRSA with similar genotypic and phenotypic characteristics. HRM analysis showed eight different sequence types. CONCLUSIONS: These results are important for epidemiological studies involving MRSA infections.	Adolescent Adult Aged Biofilms/growth & development Brazil/epidemiology Child Child, Preschool Cross Infection/*epidemiology/microbiology DNA Fingerprinting/*methods DNA, Bacterial/genetics Female Genotype Hospitals, University Humans Infant Male Methicillin-Resistant Staphylococcus aureus/*classification/*genetics/isolation & purification/physiology Microbial Sensitivity Tests Middle Aged Molecular Typing/*methods Phenotype Polymerase Chain Reaction Staphylococcal Infections/*epidemiology/microbiology Transition Temperature Young Adult	1972-2680	10.3855/jidc.7887	2016	pubmed
858	RN7649	article	Heikema, A. P. and Horst-Kreft, D. and Boers, S. A. and Jansen, R. and Hiltemann, S. D. and de Koning, W. and Kraaij, R. and de Ridder, M. A. J. and van Houten, C. B. and Bont, L. J. and Stubbs, A. P. and Hays, J. P.	Comparison of Illumina versus Nanopore 16S rRNA Gene Sequencing of the Human Nasal Microbiota	Genes (Basel)	11	9		2073-4425 Heikema, Astrid P Horst-Kreft, Deborah Boers, Stefan A Jansen, Rick Hiltemann, Saskia D de Koning, Willem Orcid: 0000-0002-4594-8423 Kraaij, Robert de Ridder, Maria A J van Houten, Chantal B Bont, Louis J Stubbs, Andrew P Orcid: 0000-0001-9817-9982 Hays, John P Comparative Study Journal Article Research Support, Non-U.S. Gov't 2020/09/25 Genes (Basel). 2020 Sep 21;11(9):1105. doi: 10.3390/genes11091105.	Illumina and nanopore sequencing technologies are powerful tools that can be used to determine the bacterial composition of complex microbial communities. In this study, we compared nasal microbiota results at genus level using both Illumina and nanopore 16S rRNA gene sequencing. We also monitored the progression of nanopore sequencing in the accurate identification of species, using pure, single species cultures, and evaluated the performance of the nanopore EPI2ME 16S data analysis pipeline. Fifty-nine nasal swabs were sequenced using Illumina MiSeq and Oxford Nanopore 16S rRNA gene sequencing technologies. In addition, five pure cultures of relevant bacterial species were sequenced with the nanopore sequencing technology. The Illumina MiSeq sequence data were processed using bioinformatics modules present in the Mothur software package. Albacore and Guppy base calling, a workflow in nanopore EPI2ME (Oxford Nanopore Technologies-ONT, Oxford, UK) and an in-house developed bioinformatics script were used to analyze the nanopore data. At genus level, similar bacterial diversity profiles were found, and five main and established genera were identified by both platforms. However, probably due to mismatching of the nanopore sequence primers, the nanopore sequencing platform identified Corynebacterium in much lower abundance compared to Illumina sequencing. Further, when using default settings in the EPI2ME workflow, almost all sequence reads that seem to belong to the bacterial genus Dolosigranulum and a considerable part to the genus Haemophilus were only identified at family level. Nanopore sequencing of single species cultures demonstrated at least 88% accurate identification of the species at genus and species level for 4/5 strains tested, including improvements in accurate sequence read identification when the basecaller Guppy and Albacore, and when flowcell versions R9.4 (Oxford Nanopore Technologies-ONT, Oxford, UK) and R9.2 (Oxford Nanopore Technologies-ONT, Oxford, UK) were compared. In conclusion, the current study shows that the nanopore sequencing platform is comparable with the Illumina platform in detection bacterial genera of the nasal microbiota, but the nanopore platform does have problems in detecting bacteria within the genus Corynebacterium. Although advances are being made, thorough validation of the nanopore platform is still recommendable.	Adolescent Adult Aged Child Child, Preschool Computational Biology/methods DNA Primers/genetics DNA, Bacterial/genetics Female Genes, rRNA/*genetics High-Throughput Nucleotide Sequencing/*methods Humans Infant Male Microbiota/*genetics Middle Aged Nanopore Sequencing/*methods Nanopores Nasal Cavity/*microbiology RNA, Ribosomal, 16S/*genetics Young Adult *16S rRNA gene *Corynebacterium *Illumina sequencing *bacterial species *nanopore sequencing *nasal microbiota	2073-4425	10.3390/genes11091105	2020	pubmed
859	RN8002	article	Hourigan, S. K. and Subramanian, P. and Hasan, N. A. and Ta, A. and Klein, E. and Chettout, N. and Huddleston, K. and Deopujari, V. and Levy, S. and Baveja, R. and Clemency, N. C. and Baker, R. L. and Niederhuber, J. E. and Colwell, R. R.	Comparison of Infant Gut and Skin Microbiota, Resistome and Virulome Between Neonatal Intensive Care Unit (NICU) Environments	Front Microbiol	9		1361	1664-302x Hourigan, Suchitra K Subramanian, Poorani Hasan, Nur A Ta, Allison Klein, Elisabeth Chettout, Nassim Huddleston, Kathi Deopujari, Varsha Levy, Shira Baveja, Rajiv Clemency, Nicole C Baker, Robin L Niederhuber, John E Colwell, Rita R Journal Article 2018/07/11 Front Microbiol. 2018 Jun 25;9:1361. doi: 10.3389/fmicb.2018.01361. eCollection 2018.	Background: There is a growing move to provide care for premature infants in a single family, private room neonatal intensive care unit (NICU) in place of the traditional shared space, open bay NICU. The resultant effect on the developing neonatal microbiota is unknown. Study Design: Stool and groin skin swabs were collected from infants in a shared-space NICU (old NICU) and a single-family room NICU (new NICU) on the same hospital campus. Metagenomic sequencing was performed and data analyzed by CosmosID bioinformatics software package. Results: There were no significant differences between the cohorts in gestational age, length of stay, and delivery mode; infants in the old NICU received significantly more antibiotics (p = 0.03). Differentially abundant antimicrobial resistance genes and virulence associated genes were found between the cohorts in stool and skin, with more differentially abundant antimicrobial resistance genes in the new NICU. The entire bacterial microbiota analyzed to the genus level significantly differed between cohorts in skin (p = 0.0001) but not in stool samples. There was no difference in alpha diversity between the two cohorts. DNA viruses and fungi were detected but did not differ between cohorts. Conclusion: Differences were seen in the resistome and virulome between the two cohorts with more differentially abundant antimicrobial resistance genes in the new NICU. This highlights the influence that different NICU environments can have on the neonatal microbiota. Whether the differences were due to the new NICU being a single-family NICU or located in a newly constructed building warrants exploration. Long term health outcomes from the differences observed must be followed longitudinally.	Nicu environment microbiome microbiota neonatal resistome virulome	1664-302X (Print) 1664-302x	10.3389/fmicb.2018.01361	2018	pubmed
860	RN12777	article	Smiljanic, M. and Kaase, M. and Ahmad-Nejad, P. and Ghebremedhin, B.	Comparison of in-house and commercial real time-PCR based carbapenemase gene detection methods in Enterobacteriaceae and non-fermenting gram-negative bacterial isolates	ANNALS OF CLINICAL MICROBIOLOGY AND ANTIMICROBIALS	16				Background: Carbapenemase-producing gram-negative bacteria are increasing globally and have been associated with outbreaks in hospital settings. Thus, the accurate detection of these bacteria in infections is mandatory for administering the adequate therapy and infection control measures. This study aimed to establish and evaluate a multiplex real-time PCR assay for the simultaneous detection of carbapenemase gene variants in gram-negative rods and to compare the performance with a commercial RT-PCR assay (Check-Direct CPE). Methods: 116 carbapenem-resistant Enterobacteriaceae, Pseudomonas aeruginosa and Acinetobacter baumannii isolates were genotyped for carbapenemase genes by PCR and sequencing. The defined isolates were used for the validation of the in-house RT-PCR by use of designed primer pairs and probes. Results: Among the carbapenem-resistant isolates the genes bla(KPC), bla(VIM), bla(NDM) or bla(OXA) were detected. Both RT-PCR assays detected all blaKPC, blaVIM and blaNDM in the isolates. The in-house RT-PCR detected 53 of 67 (79.0%) whereas the commercial assay detected only 29 (43.3%) of the OXA genes. The in-house sufficiently distinguished the most prevalent OXA types (23-like and 48-like) in the melting curve analysis and direct detection of the genes from positive blood culture vials. Conclusion: The Check-Direct CPE and the in-house RT-PCR assay detected the carbapenem resistance from solid culture isolates. Moreover, the in-house assay enabled the identification of carbapenemase genes directly from positive blood-culture vials. However, we observed insufficient detection of various OXA genes in both assays. Nevertheless, the in-house RT-PCR detected the majority of the OXA type genes in Enterobacteriaceae and A. baumannii.	RT-PCR Carbapenemases Acinetobacter baumannii MDR gram-negative bacteria CHECK-DIRECT CPE RAPID DETECTION ACINETOBACTER-BAUMANNII RECTAL SWABS IDENTIFICATION SYSTEM ASSAY KPC		10.1186/s12941-017-0223-z	2017	wos
861	RN9303	article	D'Amours, J. and Thibodeau, S. and Fortin, R.	Comparison of lake sturgeon (Acipenser fulvescens), Stizostedion spp., Catostomus spp., Moxostoma spp., quillback (Carpiodes cyprinus), and mooneye (Hiodon tergisus) larval drift in Des Prairies River, Quebec	Canadian Journal of Zoology	79	8	1472-1489	Cited By :36 Export Date: 11 January 2022 CODEN: CJZOA Correspondence Address: Fortin, R.; Departement des Sciences Biologiques, Succursale Centre-Ville, Montr'eal, Que. H3C 3P8, Canada; email: fortin.rejean@uqam.ca	Several fish species that spawn in lotic habitats have a larval-drift phase which is a major determinant of their reproductive success. The main objective of this study was to compare seasonal, diel, longitudinal, transverse, and vertical variations in rates of lake sturgeon (Acipenser fulvescens), Stizostedion spp., Catostomus spp., Moxostoma spp., quillback (Carpiodes cyprinus), and mooneye (Hiodon tergisus) larval drift in Des Prairies River (DPR) near Montreal (Quebec), which is one of the major lotic spawning habitats of the St. Lawrence River system. Larval sampling was conducted in the spring of 1994 and 1995 for the six taxa, and on a more restricted basis for lake sturgeon in 1996-1998, using drift nets set at several transects, stations, depths, and periods of the day, along a 19 km long section of river beginning ca. 2 km downstream from the DPR power house. For all taxa except lake sturgeon, peak larval drift occurred ca. 1 week earlier in 1995 than in 1994. The sequence was very similar between years, beginning with Stizostedion spp., followed by Catostomus spp., then lake sturgeon, quillback, and mooneye drifting simultaneously, and finally Moxostoma spp. Generally, for all taxa except quillback, whose multimodal drift pattern suggests intermittent, prolonged spawning, larval-drift profiles showed one major seasonal mode, which was observed simultaneously at all transects. For all taxa except quillback, drift rates peaked between 21:00 and 03:00 and were minimal during daylight hours. Lake sturgeon and Stizostedion spp. larval drift rates decreased radically from the most upstream to the most downstream transect, suggesting that both taxa spawn mostly in the vicinity of the DPR power house. More studies are required to explain this longitudinal decline in drift rates, particularly for lake sturgeon. The other taxa showed longitudinal variation in larval drift rates, suggesting that they spawn near the DPR power house and (or) in the ^Ile de Pierre Rapids, ca. 12 km downstream. At all transects, larval drift rates for the six taxa were generally higher in the right half (Montreal) of the river, suggesting that eggs are deposited mostly in this part of the river at the two major spawning areas and that larvae tend to remain in the same general corridors during downstream migration. For all taxa, though to a lesser extent for lake sturgeon, nocturnal drift rates tend to be higher near the surface than at mid-depth and near the bottom, the reverse situation being observed for diurnal drift rates.	Ocean habitats Reproductive success Biodiversity comparative study diel variation drift behavior ichthyofauna seasonal variation spatial variation Canada	00084301 (ISSN)	10.1139/cjz-79-8-1472	2001	scopus			https://www.scopus.com/inward/record.uri?eid=2-s2.0-0034748853&doi=10.1139%2fcjz-79-8-1472&partnerID=40&md5=d86127e32acf1288706777d796461b47
862	RN11215	article	Oree, G. and Naicker, M. and Maise, H. C. and Tinarwo, P. and Ramsuran, V. and Abbai, N. S.	Comparison of methods for the detection of Neisseria gonorrhoeae from South African women attending antenatal care	International Journal of STD and AIDS	32	5	396-402	Export Date: 11 January 2022 CODEN: INSAE Correspondence Address: Abbai, N.S.; School of Clinical Medicine Research Laboratory, South Africa; email: ABBAIN@ukzn.ac.za Chemicals/CAS: RNA, Ribosomal, 16S Tradenames: PureLink Microbiome, Thermo, United States; Quant Studio 5, Applied Biosystems Manufacturers: Applied Biosystems; Thermo, United States Funding details: 640603 Funding details: National Research Foundation, NRF, 112555 Funding text 1: The authors would like to thank all the women that participated in this study and the King Edward VIII Hospital antenatal clinic. The author(s) disclosed receipt of the following financial support for the research, authorship, and/or publication of this article: This work was supported by the College of Health Science, University of KwaZulu-Natal (grant number 640603) and the National Research Foundation (grant number: 112555).	The detection of Neisseria gonorrhoeae using culture assays is challenging. This study aims to compare different assays for the detection of N. gonorrhoeae. This cross-sectional study was conducted at King Edward VIII Hospital and included 307 antenatal attendees, each willing to provide two endocervical swabs. The first swab was used for culture identification of N. gonorrhoeae, and the second swab was processed for the detection of the pathogen by the TaqMan quantitative polymerase chain reaction (qPCR) assay, an in-house 16S ribosomal RNA (rRNA) PCR and PCR detection of the opa gene. Culture and the nucleic acid amplification assays were each used as comparator tests in the analysis. Sensitivity and specificity were calculated using RS Studio. The prevalence of N. gonorrhoeae was 7.8%. When compared to the TaqMan assay, the 16S rRNA PCR exhibited the highest sensitivity of 62%, with a substantial level of agreement (kappa level of agreement: 0.60), followed by the opa PCR (38%) with a moderate level of agreement (0.52) and culture exhibiting the lowest sensitivity of 25% with a fair level of agreement (0.38). The diagnostic accuracy of all the assays was >90%. The TaqMan qPCR assay has the ability to serve as a future diagnostic assay for the detection of N. gonorrhoeae. (c) The Author(s) 2021.	Neisseria gonorrhoeae culture nucleic acid amplification assays sensitivity specificity RNA 16S adult amplicon Article asymptomatic infection bacterial gene bacterium detection bacterium identification comparative study cross-sectional study diagnostic accuracy DNA extraction endocervical swab female gene sequence gonorrhea human major clinical study melting temperature nucleic acid amplification opa gene pathogenesis predictive value prenatal care prevalence priority journal real time polymerase chain reaction sensitivity and specificity South African statistically significant result swabbing Chlamydia trachomatis genetics pregnancy Cross-Sectional Studies Humans RNA, Ribosomal, 16S	09564624 (ISSN)	10.1177/0956462420971439	2021	scopus			https://www.scopus.com/inward/record.uri?eid=2-s2.0-85100964482&doi=10.1177%2f0956462420971439&partnerID=40&md5=5f97f248dcfc828082c46436f8e1f610
863	RN7467	article	Adami, G. R. and Ang, M. J. and Kim, E. M.	Comparison of Microbiome in Stimulated Saliva in Edentulous and Dentate Subjects	Methods Mol Biol	2327		69-86	1940-6029 Adami, Guy R Ang, Michael J Kim, Elissa M Journal Article United States 2021/08/20 Methods Mol Biol. 2021;2327:69-86. doi: 10.1007/978-1-0716-1518-8_5.	Measurement of saliva microbes is promoted as a way to detect oral and systemic disease, yet there is a multitude of factors that affect the oral microbiome. The salivary microbiome is influenced by biofilm of shedding (epithelial) and non-shedding (tooth) surfaces. Methods for study of the salivary microbiome are by no means standardized, and differences in sample collection, storage, and processing can all affect results to some degree. Here we describe one method of saliva collection that has been validated for reproducibility. Standard 16S rRNA gene analysis is done using the Human Oral Microbiome Database library which results in analysis that is straightforward. Everything about this procedure except the library synthesis and DNA sequencing itself can easily be done in-house. To gauge the ability of salivary microbial analytics to distinguish between edentulous and dentate oral conditions, differences in the saliva microbiome of subjects with and without teeth were examined. Fifty-two dentate and 49 edentulous subjects provided stimulated saliva samples. 16S rRNA gene sequencing, QIIME-based data processing, and statistical analysis were done using several different analytical approaches to detect differences in the salivary microbiome between the two groups. Bacteria diversity was lower in the edentulous group. Remarkably, all 31 of the most significant differences in taxa were deficits that occurred in the edentulous group. As one might expect, many of these taxa are attributed to dental plaque and gingival sulcus-associated bacteria verifying that the measurement of 16S rRNA genes in the bacteria of the saliva can be used to reproducibly measure expected differences in the oral microbiome that occur with edentulism or other conditions and diseases.	*16S rRNA gene *MicrobiomeAnalyst *qiime 2 *stamp *Saliva	1064-3745	10.1007/978-1-0716-1518-8_5	2021	pubmed
864	RN7949	article	Loo, E. X. L. and Chew, L. J. M. and Zulkifli, A. B. and Ta, L. D. H. and Kuo, I. C. and Goh, A. and Teoh, O. H. and Van Bever, H. and Gluckman, P. D. and Yap, F. and Tan, K. H. and Chong, Y. S. and Lee, B. W. and Shek, L. P.	Comparison of microbiota and allergen profile in house dust from homes of allergic and non-allergic subjects- results from the GUSTO study	World Allergy Organ J	11	1	37	1939-4551 Loo, Evelyn Xiu Ling Orcid: 0000-0001-7690-3191 Chew, Lamony Jian Ming Zulkifli, Atiqa Binte Ta, Le Duc Huy Kuo, I-Chun Goh, Anne Teoh, Oon Hoe Van Bever, Hugo Gluckman, Peter D Yap, Fabian Tan, Kok Hian Chong, Yap Seng Lee, Bee Wah Shek, Lynette Pei-Chi Journal Article 2018/12/12 World Allergy Organ J. 2018 Dec 5;11(1):37. doi: 10.1186/s40413-018-0212-5. eCollection 2018.	BACKGROUND: The prevalence of allergic diseases, such as asthma, allergic rhinitis, eczema and food allergy, has been increasing worldwide, as shown in a large number of studies, including the International Study of Asthma and Allergies in Childhood (ISAAC). However, there is significant variation in the prevalence of these diseases in different regions, suggesting that there may be location-specific factors such as environment and microbial exposure affecting allergic disease prevalence. Hence, in this study we determine if there is a difference in microbiota composition and allergen concentration of household dust collected from the homes of non-allergic and allergic subjects from the Growing Up in Singapore Towards Healthy Outcomes (GUSTO) cohort. METHODS: From the Growing Up in Singapore Towards Healthy Outcomes (GUSTO) cohort, 25 allergic subjects and 25 non-allergic subjects were selected at the year 5.5 follow up. Definitions of allergic outcomes were standardized in the questionnaires administered at 3, 6, 9, 12, 15, 18, 24, 36, 48 and 60 months to ensure consistency during interviews and home visits. Allergen sensitization was determined by skin prick testing (SPT) at 18, 36 and 60 months. Dust samples were collected from the subject's bed, sofa, and play area. DNA extraction was carried out and V3-V4 hypervariable regions of bacterial 16S rRNA gene were sequenced. Protein extraction was performed and allergens assayed by using multiplex assay and ELISA. RESULTS: The most abundant phyla in house dust were Actinobacteria (29.8%), Firmicutes (27.7%), and Proteobacteria (22.4%). Although there were no differences in bacteria abundance and diversity between house dust samples of allergic and non-allergic subjects, the relative abundance of Anaplasmataceae, Bacteroidaceae, and Leptospiraceae were significantly higher in dust samples of allergic subjects as compared to non-allergic subjects in 2 or more locations. The concentration of Der p 1 was significantly lower in bed dust samples of allergic subjects (Median [Interquartile range], 174 ng/g [115-299 ng/g]) as compared to non-allergic subjects (309 ng/g [201-400 ng/g]; P < 0.05). The concentration of tropomyosin was significantly higher in sofa dust samples of allergic subjects (175 ng/g [145-284 ng/g] as compared to non-allergic subjects (116 ng/g [52.8-170 ng/g]; P < 0.05). CONCLUSION: In conclusion, we found a differential microbiota and allergen profile between homes of allergic and non-allergic subjects. TRIAL REGISTRATION: NCT01174875 Registered 1 July 2010, retrospectively registered.		1939-4551 (Print) 1939-4551	10.1186/s40413-018-0212-5	2018	pubmed
865	RN8852	article	Johnson, J. K. and Robinson, G. L. and Zhao, L. and Harris, A. D. and Stine, O. C. and Thom, K. A.	Comparison of molecular typing methods for the analyses of Acinetobacter baumannii from ICU patients	Diagnostic Microbiology and Infectious Disease	86	4	345-350	Cited By :16 Export Date: 11 January 2022 CODEN: DMIDD Correspondence Address: Johnson, J.K.; Department of Pathology, United States; email: jkjohnson@som.umaryland.edu Funding details: National Institutes of Health, NIH, 1K23AI08250-01 A1 Funding details: National Institute of Allergy and Infectious Diseases, NIAID, K23AI082450, K24AI079040, R01AI060859 Funding text 1: Financial Support: ADH received grant support from National Institutes of Health 5R01AI060859-08 and 2K24AI079040. KAT is supported by NIH Career Development Grant 1K23AI08250-01 A1.	Acinetobacter baumannii has emerged as an important cause of healthcare-associated infections causing great morbidity and mortality. Despite its clinical importance, it is still unknown which molecular typing method is the best to determine or confirm institutional outbreaks as well as to identify epidemiologically related isolates from different geographical areas. To determine the most discriminatory molecular typing method, we isolated A. baumannii from perianal swabs collected from intensive care unit (ICU) patients in a cohort study during 2002 and 2008. Strains from each year were analyzed by pulsed-field gel electrophoresis (PFGE), multi-locus sequence typing (MLST), and multi-locus variable-number tandem repeat analysis (MLVA). Genetic relatedness of the isolates was consistent between PFGE and MLST as well as between analyses of loci containing MLVA and MLST. Our data show that PFGE and MLVA are similar when discriminating between isolates and are both good methods to use when questioning whether two isolates are indistinguishable. (c) 2016 Elsevier Inc.	Acinetobacter MLST MLVA PFGE Acinetobacter baumannii Article bacterial strain bacterial transmission bacterium isolate clinical article cohort analysis comparative study controlled study gene locus geographic distribution human intensive care unit molecular phylogeny molecular typing multilocus sequence typing nonhuman perianal swab priority journal pulsed field gel electrophoresis smear variable number of tandem repeat Acinetobacter Infections classification epidemic evaluation study genetics genotype isolation and purification microbiology molecular epidemiology perineum procedures Cohort Studies Disease Outbreaks Humans Intensive Care Units	07328893 (ISSN)	10.1016/j.diagmicrobio.2016.08.024	2016	scopus			https://www.scopus.com/inward/record.uri?eid=2-s2.0-84994031134&doi=10.1016%2fj.diagmicrobio.2016.08.024&partnerID=40&md5=3379047deed3c3ce2d2bab6bd3f85363
866	RN8905	article	Top, J. and Banga, N. M. I. and Hayes, R. and Willems, R. J. and Bonten, M. J. M. and Hayden, M. K.	Comparison of multiple-locus variable-number tandem repeat analysis and pulsed-field gel electrophoresis in a setting of polyclonal endemicity of vancomycin-resistant Enterococcus faecium	Clinical Microbiology and Infection	14	4	363-369	Cited By :16 Export Date: 11 January 2022 CODEN: CMINF Correspondence Address: Top, J.; Department of Medical Microbiology, P.O. Box 85500, 3508 GA Utrecht, Netherlands; email: j.top@umcutrecht.nl Chemicals/CAS: vancomycin, 1404-90-6, 1404-93-9	In order to assess whether multiple-locus-variable number tandem repeat analysis (MLVA) could replace pulsed-field gel electrophoresis (PFGE) for genotyping vancomycin-resistant isolates of Enterococcus faecium (VREF), this study compared the typeability, discriminatory power, concordance and costs of these methods for VREF isolates obtained from patients, environmental samples and the hands of healthcare workers (HCWs) in a medical intensive care unit (ICU) where VREF was endemic. Over a 58-day period, 393 VREF isolates (373 vanA, one vanA/B, 19 vanB) were cultured from patient rectal swabs (n = 76), the environment (n = 270) and the hands of HCWs (n = 47). PFGE was able to divide 358 (91.1%) isolates into 19 PFGE types (>six bands different) and 24 subtypes (one to three bands different). MLVA was able to type 391 (99.5%) isolates into 11 genotypes. The discriminatory power of PFGE subtypes was 83%, as compared to 68% for MLVA. Concordance between the two methods, based on matched or mismatched MLVA types and PFGE types or subtypes, was 67.5% and 82.8%, respectively. Using PFGE, 13 isolates could be genotyped in 3days; MLVA genotyped 94 isolates in 2days. For both methods, the estimated costs were Euro.7 ($10)/isolate. PFGE and MLVA produced highly concordant results when assigning genotypes to nosocomial VREF isolates. MLVA was faster, but PFGE subtyping was more discriminatory. (c) 2008 European Society of Clinical Microbiology and Infectious Diseases.	Epidemiology Genotyping MLVA PFGE Typing Vancomycin-resistant Enterococcus faecium (VREF) vancomycin article bacterium culture bacterium isolate controlled study cost endemic disease Enterococcus faecium gene locus genotype health care personnel human intensive care unit intermethod comparison major clinical study multilocus sequence typing nonhuman priority journal pulsed field gel electrophoresis sensitivity and specificity vancomycin resistant Enterococcus variable number of tandem repeat	1198743X (ISSN)	10.1111/j.1469-0691.2007.01945.x	2008	scopus			https://www.scopus.com/inward/record.uri?eid=2-s2.0-40549101869&doi=10.1111%2fj.1469-0691.2007.01945.x&partnerID=40&md5=4990c0e5c45194920876404e2cadaf28
867	RN10395	article	Moradi, F. and Mashouf, R. Y. and Alikhani, M. Y. and Rabiei, S. and Parsapour, H. and Saadat, S. and Ghaderkhani, J.	Comparison of pcr and culture methods to determine the prevalence of mycoplasma hominis in woman's endocervical samples referred to infertility center of hamadan fatemieh hospital in 2016	Iranian Journal of Obstetrics, Gynecology and Infertility	20	11	83-93	Cited By :2 Export Date: 11 January 2022 Correspondence Address: Mashouf, R.Y.; Medical Bacteriology, Iran; email: yousefimash@yahoo.com	Introduction: The Mycoplasma Hominis bacterium lives on in the female reproductive system. Recent studies have shown that the presence of this bacterium is associated with disorders such as vaginosis, infertility, abortion and preterm labor. This study was performed with aim to determine the frequency of Mycoplasma hominis in women referred to Infertility Clinic of Hamadan Fatemieh Hospital. Methods: This epidemiologic-descriptive study was performed on 234 patients referred to the infertility clinic of Hamadan Fatemieh Hospital in 2016. Screening was performed using swabs from the endocervix of 234 female patients who had at least one of the symptoms of vaginosis, infertility, abortion and preterm labor. The culture medium was removed by filtration and the PCR molecular technique was used to trace the 16s rRNA gene as two methods for detection of bacteria. Data was analyzed by SPSS software and McNemar's test. P<0.05 was considered significant. Results: The frequency of Mycoplasma hominis in both methods was 13.7%. The correlation coefficient between culture and PCR methods was relatively desirable for detection of this bacterium (k=0.5). 41 patients (24.4%) with history of at least one abortion and 148 (14.2%) with vaginosis were diagnosed as positive Mycoplasma agar. The highest prevalence of Mycoplasma hominis was observed in the age range of 30-39 years. Conclusion: Although the PCR molecular technique has high sensitivity to diagnose Mycoplasma hominis, but the modified culture method has an acceptable sensitivity to detect this bacterium. (c) 2017, Mashhad University of Medical Sciences. All Rights Reserved.	Abortion Culture Infertility Mycoplasma hominis PCR RNA 16S Article bacterium detection cell culture technique comparative study descriptive research female human major clinical study Mycoplasma hominis infection polymerase chain reaction prevalence uterine cervix cytology vaginitis	16802993 (ISSN)	10.22038/IJOGI.2018.10231	2018	scopus			https://www.scopus.com/inward/record.uri?eid=2-s2.0-85041414966&doi=10.22038%2fIJOGI.2018.10231&partnerID=40&md5=8c9dc81ee36902173efadbecf00b7ec1
868	RN10243	article	Torres, P. and Camarena, J. J. and Gomez, J. R. and Nogueira, J. M. and Gimeno, V. and Navarro, J. C. and Olmos, A.	Comparison of PCR mediated amplification of DNA and the classical methods for detection of Mycobacterium leprae in different types of clinical samples in leprosy patients and contacts	Leprosy Review	74	1	18-30	Cited By :50 Export Date: 11 January 2022 CODEN: LEREA Correspondence Address: Camarena, J.J.; Department of Microbiology, Avd. Gaspar Aguilar 90, 46017 Valencia, Spain; email: juan.camarena@uv.es Chemicals/CAS: clofazimine, 2030-63-9; dapsone, 80-08-0; lepromin, 63163-81-5; rifampicin, 13292-46-1; DNA, Bacterial; Leprostatic Agents	Traditional staining and microscopic examination techniques for the detection of Mycobacterium leprae, DNA amplification by polymerase chain reaction (PCR) of a 531-bp fragment of the M. leprae specific gene encoding the 36-kDa antigen, and serodiagnosis with M. leprae specific antigens (PGL-1 and D-BSA) were compared on different clinical specimens (serum samples, slit-skin smears, biopsies and swabs) from 60 leprosy patients attending the Sanatorium of Fontilles. Patients were divided into groups; (i) 20 multibacillary patients (MB) with positive bacteriological index (BI) by conventional methods and on WHO multidrug therapy (MDT); (ii) 30 MB patients with negative BI and completed minimum 2 years treatment MDT; (iii) 10 paucibacillary (PB) patients who had completed 6 months MDT at least 8 years ago. Control groups included four non-leprosy patients for PCR methods and 40 health control patients and 10 tuberculosis patients for serological methods. In the multibacillary BI positive group, there was a good correlation between all methods. All tests were negative in the paucibacillary group, although only a few patients were tested and all had been treated many years ago. One must be cautious concerning the diagnostic potential of these techniques in this type of leprosy. We also studied different combinations of leprosy diagnosis methods to determine the potential risk in a leprosy contact individuals group. The prevalence of antibodies to M. leprae antigens in serum was measured, together with the presence of M. leprae DNA in the nose and lepromin status in a group of 43 contacts of leprosy patients (12 household and 31 occupational) to evaluate the maintenance of infection reservoirs and transmission of the disease. Only two individuals were found to form a potential high risk group.	bacterial antigen bacterial DNA bacterium antibody clofazimine dapsone DNA fragment lepromin rifampicin article bacterial transmission bacterium detection controlled study correlation analysis diagnostic procedure diagnostic value gene amplification genetic code high risk population histopathology human human tissue infection risk lepromin test leprosy major clinical study multibacillary leprosy Mycobacterium leprae nonhuman paucibacillary leprosy polymerase chain reaction prevalence serodiagnosis staining tuberculosis zoonosis Adult Aged Aged, 80 and over Base Sequence Biopsy, Needle Carrier State Case-Control Studies DNA, Bacterial Drug Therapy, Combination Enzyme-Linked Immunosorbent Assay Female Humans Leprostatic Agents Male Middle Aged Molecular Sequence Data Reference Values Sensitivity and Specificity Spain	03057518 (ISSN)		2003	scopus			https://www.scopus.com/inward/record.uri?eid=2-s2.0-0345700308&partnerID=40&md5=00b440c90e525cf18b83970970de4991
869	RN10095	article	Amirmozafari, N. and Mirnejad, R. and Kazemi, B. and Sariri, E. and Bojari, M. R. and Darkahi, F. D.	Comparison of polymerase chain reaction and culture for detection of genital mycoplasma in clinical samples from patients with genital infections	Saudi Medical Journal	30	11	1401-1405	Cited By :19 Export Date: 11 January 2022 CODEN: SAMJD Correspondence Address: Mirnejad, R.; Department of Microbiology, Corner of Chamran and Hemmat Expway, Tehran, Iran; email: rmirnejadreza@yahoo.com Molecular Sequence Numbers: GENBANK: GQ367563, GQ375145, GQ411532; Chemicals/CAS: Culture Media; DNA, Bacterial	Objectives: Comparison of polymerase chain reaction (PCR) and culture for detection of genital mycoplasma (Mycoplasma hominis, Mycoplasma genitalium, and Ureaplasma urealyticum) in clinical samples from patients with genital infections. Methods: Duplicate genital swabs were taken from 210 patients, referred to the gynecology clinic of Rasool Hospital, Tehran, Iran between December 2007 and June 2008. They were transported to the laboratory in a selective mycoplasma transport medium and in phosphate buffer solution. The specimens were inoculated into specific broth and solid medium for culture. Characteristic mycoplasma colonies were determined with Diennes' stain and examined microscopically. For PCR, samples were analyzed with genus specific primers. The primer sets, which were originally designed in our laboratory, amplified a 465 bp fragment (Mycoplasma genitalium), 559 bp fragment (Ureaplasma urealyticum), and 630bp fragment (Mycoplasma hominis). Samples containing a band of the expected sizes for mycoplasma strains were subjected to digestion with a restriction endonuclease enzyme. Results: Of the 210 samples, mycoplasma strains were isolated from 83 patients (39.5%), (23 mycoplasma isolates, 11%; and 69 ureaplasma isolates, 32.9%) by using a selective mycoplasma isolation media. Using PCR, a total of 120 (57.1%) samples were found to be positive for mycoplasmas (28 mycoplasma spp., 13.3%; and 67 ureaplasma spp., 31.9%) and co-infections with both species were detected in 25 samples (11.9%). Conclusion: The PCR was found to be highly sensitive when genus specific primers were used for diagnosis of genital mycoplasmas in comparison with culture.	restriction endonuclease adult aged article bacterial strain bacterium colony bacterium culture bacterium detection bacterium identification bacterium isolation controlled study culture medium female female genital tract infection genus human intermethod comparison Iran mixed infection Mycoplasma genitalium Mycoplasma hominis mycoplasmosis nonhuman nucleotide sequence polymerase chain reaction process development sensitivity and specificity transport medium Ureaplasma urealyticum vagina smear Culture Media DNA, Bacterial Genital Diseases, Female Humans Middle Aged Mycoplasma Infections Probability Sampling Studies Ureaplasma Infections Vaginal Smears Young Adult	03795284 (ISSN)		2009	scopus			https://www.scopus.com/inward/record.uri?eid=2-s2.0-70449628083&partnerID=40&md5=fbd17303a4e4af732ae728796cc1dd9d
870	RN9214	article	Aparna, P. P. and Meignanalakshmi, S.	Comparison of power generation of electrochemically active bacteria isolated from the biofilm of single chambered multi-electrode microbial fuel cell developed using Capra hircus rumen fluid	Energy Sources, Part A: Recovery, Utilization and Environmental Effects	38	7	982-988	Cited By :5 Export Date: 11 January 2022 Correspondence Address: Meignanalakshmi, S.; Department of Animal Biotechnology, India; email: smeignanalakshmi@gmail.com	In the current study, a modified single chambered multi-electrode microbial fuel cell was constructed using carbon electrodes, which produced a maximum power density of 25 mW/m2. Four electrochemically active bacteria were obtained from the biofilm of the single chambered microbial fuel cell operated with Capra hircus rumen fluid collected from a slaughter house. These bacteria were characterized using 16S rRNA analysis and have been identified as Cloacibacterium normanense strain RA1, Micrococcus luteus strain RA2, Diaphorobacter oryzae strain RA3, and Pseudomonas aeruginosa strain RA5. Cloacibacterium normanense strain RA1 showed a steady increase in power density till the 6th day and reached a maximum of 51 mW/m2 on the same day. The electron transferability of anodic biofilm was studied using cyclic voltammetry. It was found that C. normanense strain RA1, D. oryzae strain RA3, and P. aeruginosa strain RA5 showed oxidation and reduction potential while M. luteus strain RA2 showed only reduction potential. (c) 2016 Taylor & Francis Group, LLC.	Cyclic voltammetry electrochemically active bacteria microbial fuel cell power density rumen fluid Bacteria Biofilms Carbon Electrodes Fuel cells Microbial fuel cells RNA Maximum power density Micrococcus luteus Oxidation and reduction Power densities Pseudomonas aeruginosa Reduction potential Rumen fluids	15567036 (ISSN)	10.1080/15567036.2013.835363	2016	scopus			https://www.scopus.com/inward/record.uri?eid=2-s2.0-84964467542&doi=10.1080%2f15567036.2013.835363&partnerID=40&md5=8580e8b9e6530d32b985f2ddd39a736e
871	RN7589	article	Short, M. I. and Hudson, R. and Besasie, B. D. and Reveles, K. R. and Shah, D. P. and Nicholson, S. and Johnson-Pais, T. L. and Weldon, K. and Lai, Z. and Leach, R. J. and Fongang, B. and Liss, M. A.	Comparison of rectal swab, glove tip, and participant-collected stool techniques for gut microbiome sampling	BMC Microbiol	21	1	26	1471-2180 Short, Meghan I Hudson, Robert Besasie, Benjamin D Reveles, Kelly R Shah, Dimpy P Nicholson, Susannah Johnson-Pais, Teresa L Weldon, Korri Lai, Zhao Leach, Robin J Fongang, Bernard Liss, Michael A Orcid: 0000-0001-6978-1026 P30 AG044271/AG/NIA NIH HHS/United States P30 AG059305/AG/NIA NIH HHS/United States P30 CA054174/NH/NIH HHS/United States U01 CA086402/NH/NIH HHS/United States Comparative Study Journal Article Observational Study Research Support, N.I.H., Extramural Research Support, Non-U.S. Gov't 2021/01/16 BMC Microbiol. 2021 Jan 14;21(1):26. doi: 10.1186/s12866-020-02080-3.	BACKGROUND: Studies of the gut microbiome are becoming increasingly important. Such studies require stool collections that can be processed or frozen in a timely manner so as not to alter the microbial content. Due to the logistical difficulties of home-based stool collection, there has been a challenge in selecting the appropriate sample collection technique and comparing results from different microbiome studies. Thus, we compared stool collection and two alternative clinic-based fecal microbiome collection techniques, including a newer glove-based collection method. RESULTS: We prospectively enrolled 22 adult men from our prostate cancer screening cohort SABOR (San Antonio Biomarkers of Risk for prostate cancer) in San Antonio, TX, from 8/2018 to 4/2019. A rectal swab and glove tip sample were collected from each participant during a one-time visit to our clinics. A single stool sample was collected at the participant's home. DNA was isolated from the fecal material and 16 s rRNA sequencing of the V1-V2 and V3-V4 regions was performed. We found the gut microbiome to be similar in richness and evenness, noting no differences in alpha diversity among the collection methods. The stool collection method, which remains the gold-standard method for the gut microbiome, proved to have different community composition compared to swab and glove tip techniques (p< 0.001) as measured by Bray-Curtis and unifrac distances. There were no significant differences in between the swab and glove tip samples with regard to beta diversity (p> 0.05). Despite differences between home-based stool and office-based fecal collection methods, we noted that the distance metrics for the three methods cluster by participant indicating within-person similarities. Additionally, no taxa differed among the methods in a Linear Discriminant Analysis Effect Size (LEfSe) analysis comparing all-against-all sampling methods. CONCLUSION: The glove tip method provides similar gut microbiome results as rectal swab and stool microbiome collection techniques. The addition of a new office-based collection technique could help easy and practical implementation of gut microbiome research studies and clinical practice.	Aged Aged, 80 and over Bacteria/*classification/genetics/isolation & purification DNA, Bacterial/genetics DNA, Ribosomal/genetics Feces/*microbiology Gastrointestinal Microbiome Gloves, Surgical/*microbiology Humans Longitudinal Studies Male Middle Aged Phylogeny Prospective Studies RNA, Ribosomal, 16S/*genetics Rectum/*microbiology Sequence Analysis, DNA/methods Specimen Handling/*instrumentation/methods *16 s rRNA gene sequencing *Digital rectal examination *Gut microbiome *Rectal swabs *Stool collection	1471-2180	10.1186/s12866-020-02080-3	2021	pubmed
872	RN11789	article	Liang, Y. and Jin, X. and Yuan, F. and Li, Z. and Chen, S.	Comparison of rRNA-based and DNA-based nucleic acid amplifications for detection of Chlamydia trachomatis, Neisseria gonorrhoeae, and Ureaplasma urealyticum in urogenital swabs	BMC Infectious Diseases	18	1		Export Date: 11 January 2022 CODEN: BIDMB Correspondence Address: Chen, S.; Department of Infection Control, China; email: shpchen@hotmail.com Chemicals/CAS: DNA, Bacterial; RNA, Bacterial	Background: Nucleic acid amplification tests (NAAT) are well-accepted in diagnosis and surveillance of sexually infectious pathogens worldwide. However, performance differences between a RNA-based NAAT and DNA-based NAAT are rarely reported. This study compares the performances of the RNA-based SAT (simultaneous amplification and testing) assay and the DNA-based quantitative real-time polymerase chain reaction (qPCR) assay. Methods: A total of 123 urogenital swabs were collected from outpatients with suspected genital infections in our hospital. Chlamydia trachomatis (CT), Neisseria gonorrhoeae (NG), and Ureaplasma urealyticum (UU) in these swabs were simultaneously tested by SAT and qPCR. Any swabs were positive in the qPCR assay were further verified by following cloning and sequencing. All statistical analysis was performed using the SPSS software. Results: When the concentrations of CT, NG, or UU were more than 1 x 10 3 copies/ml, 100% agreements between SAT and qPCR were observed regardless of the pathogen. No discrepancy was found. However, the sensitivity of SAT is significantly higher than qPCR in samples with concentration less than 1 x 10 3 copies/ml. When tested by SAT and qPCR, 57.14 and 28.57% were positive for CT, 46.15% and 0 were positive for NG, 80% and 0 were positive for UU, respectively. Conclusions: The SAT assay has better agreements and higher sensitivities when compared with the qPCR assay, and thus could be a better choice for screening, diagnosis, and surveillance of sexually transmitted diseases, especially for CT and NG. (c) 2018 The Author(s).	Chlamydia trachomatis Neisseria gonorrhoeae qPCR Simultaneous amplification and testing Ureaplasma urealyticum adult Article bacterium identification controlled study DNA sequence female human intermethod comparison major clinical study male nonhuman nucleic acid amplification quantitative analysis real time polymerase chain reaction RNA sequence sensitivity and specificity simultaneous amplification and testing assay smear statistical analysis urogenital system biopsy chlamydiasis comparative study diagnostic test evaluation study genetics gonorrhea isolation and purification mass screening microbiology middle aged pathology procedures sexually transmitted disease urinary tract infection young adult bacterial DNA bacterial RNA Bacterial Typing Techniques Chlamydia Infections Diagnostic Tests, Routine DNA, Bacterial Humans Nucleic Acid Amplification Techniques Real-Time Polymerase Chain Reaction RNA, Bacterial Sexually Transmitted Diseases Urinary Tract Infections	14712334 (ISSN)	10.1186/s12879-018-3580-0	2018	scopus			https://www.scopus.com/inward/record.uri?eid=2-s2.0-85058434668&doi=10.1186%2fs12879-018-3580-0&partnerID=40&md5=b5d0e32ebf9bff899f0fbe72efeb6d58
873	RN8159	article	Bassis, C. M. and Moore, N. M. and Lolans, K. and Seekatz, A. M. and Weinstein, R. A. and Young, V. B. and Hayden, M. K.	Comparison of stool versus rectal swab samples and storage conditions on bacterial community profiles	BMC Microbiol	17	1	78	1471-2180 Bassis, Christine M Moore, Nicholas M Lolans, Karen Seekatz, Anna M Weinstein, Robert A Young, Vincent B Hayden, Mary K CDC Prevention Epicenters Program U54 CK000161/CK/NCEZID CDC HHS/United States U54 CK000481/CK/NCEZID CDC HHS/United States UL1 TR000433/TR/NCATS NIH HHS/United States Journal Article Research Support, N.I.H., Extramural Research Support, U.S. Gov't, P.H.S. 2017/04/01 BMC Microbiol. 2017 Mar 31;17(1):78. doi: 10.1186/s12866-017-0983-9.	BACKGROUND: Sample collection for gut microbiota analysis from in-patients can be challenging. Collection method and storage conditions are potential sources of variability. In this study, we compared the bacterial microbiota from stool stored under different conditions, as well as stool and swab samples, to assess differences due to sample storage conditions and collection method. METHODS: Using bacterial 16S rRNA gene sequence analysis, we compared the microbiota profiles of stool samples stored and collected under various conditions. Stool samples (2 liquid, 1 formed) from three different patients at two hospitals were each evaluated under the following conditions: immediately frozen at -80^0C, stored at 4^0C for 12-48 hours before freezing at -80^0C and stored at -20^0C with 1-2 thaw cycles before storage at -80^0C. Additionally, 8 stool and 30 rectal swab samples were collected from 8 in-patients at one hospital. Microbiota differences were assessed using the Yue and Clayton dissimilarity index ((YC) distance) and analysis of molecular variance (AMOVA). RESULTS: Regardless of the storage conditions, the bacterial communities of aliquots from the same stool samples were very similar based on (YC) distances (median intra-sample (YC) distance: 0.035, IQR: 0.015-0.061) compared to aliquots from different stool samples (median inter-sample (YC) distance: 0.93, IQR: 0.85-0.97) (Wilcoxon test p-value: <0.0001). For the stool and rectal swab comparison, samples from different patients, regardless of sample collection method, were significantly different (AMOVA p-values: <0.001-0.029) compared to no significant difference between all stool and swab samples (AMOVA p-value: 0.976). The (YC) dissimilarity index between swab and stool samples was significantly lower within individuals (median 0.17, IQR: 0.10-0.27) than between individuals (median 0.93, IQR: 0.85-0.97) (Wilcoxon test p-value: <0.0001), indicating minimal differences between stool and swab samples collected from the same individual over the sampling period. CONCLUSION: For gastrointestinal microbiota studies based on bacterial 16S rRNA gene sequence analysis, interim stool sample storage at 4 ^0C or -20 ^0C, rather than immediate storage at -80 ^0C, does not significantly alter results. Additionally, stool and rectal swab microbiotas from the same subject were highly similar, indicating that these sampling methods could be used interchangeably to assess the community structure of the distal GI tract.	Analysis of Variance Bacteria/*classification/genetics/isolation & purification Chicago DNA, Bacterial/genetics Feces/*microbiology Female *Gastrointestinal Microbiome/genetics Gastrointestinal Tract/microbiology Hospitals Humans Male Middle Aged RNA, Ribosomal, 16S/genetics Sequence Analysis, DNA Specimen Handling/*methods Temperature Time Factors *16S rRNA gene sequences *Gastrointestinal tract *Gut microbiota *Microbial community *Microbiota *Rectal swab *Stool	1471-2180	10.1186/s12866-017-0983-9	2017	pubmed
874	RN13083	article	Li, K. J. and Dong, S. F. and Wu, Y. and Yao, M. S.	Comparison of the biological content of air samples collected at ground level and at higher elevation	AEROBIOLOGIA	26	3	233-244		In this study, air samples were collected simultaneously at ground level and from a broadcast tower (open space) 238 m high using two BioSamplers and two portable Biostage impactors. The sampling lasted up to 5 h, from morning to afternoon, and the experiments were independently conducted twice. The samples collected by the BioSamplers were analyzed for bacterial diversity and concentration, endotoxin and (1,3)-beta-d-glucan content. Denaturing gradient gel electrophoresis (DGGE) fingerprinting, DNA sequencing, real-time quantitative polymerase chain reaction (qPCR), and Limulus amebocyte lysate (LAL) were used for the analyses. Air samples collected by the portable Biostage impactors were directly incubated at 25A degrees C, and the culturable bacteria and fungi concentrations were manually counted. The results from the culture analysis indicated that the ground air samples had higher (statistically significant) concentrations of culturable bacteria and fungi than those taken at an elevation of 238 m. DGGE profiles of PCR products showed similar bacterial diversity in both ground-level and elevated air samples. Pseudomonas was identified by DNA sequencing as the predominant bacterial genus present. The SYBR qPCR tests revealed that the pooled air samples from both the ground and elevated levels had similar total bacterial concentrations, about 1,000 times their culturable ones. Although the endotoxin and (1,3)-beta-d-glucan concentrations were observed to vary over the time, no statistically significant differences were observed in the pooled air samples from the ground and elevated levels over the course of the day. The results from this study elucidated the microbial differences in air at different elevations, and added to the body of evidence of atmospheric mixing of biological agents.	Culturability DGGE DNA sequencing qPCR Bacterial diversity Elevation Fungi AIRBORNE FUNGI EXPOSURE ASSESSMENT PARTICULATE MATTER SOLAR-RADIATION MOUTH-DISEASE DESERT DUST INDOOR MICROORGANISMS BACTERIA HOMES		10.1007/s10453-010-9159-x	2010	wos
875	RN10392	article	Park, I. H. and Lee, J. S. and Park, J. H. and Kang, S. H. and Hong, S. M. and Park, I. S. and Yoon, J. H. and Jin Hong, S.	Comparison of the human microbiome in adults and children with chronic rhinosinusitis	PLoS ONE	15	12 December		Cited By :1 Export Date: 11 January 2022 CODEN: POLNC Funding details: NRF-2018R1C1B6008596 Funding details: Korea University Guro Hospital, KUGH, O1905541 Funding details: National Research Foundation of Korea, NRF Funding text 1: The following institutions provided funding for the study in the form of grants: Korea University Guro Hospital "KOREA RESEARCH-DRIVEN HOSPITALS", grant O1905541, awarded to IHP; Young Researcher Program through the National Research Foundation of Korea (NRF) funded by the Ministry of Science and ICT (MSIT), grant NRF-2018R1C1B6008596), awarded to SJH.	We hypothesized that differences in the microbiome could be a cause of the substantial differences in the symptoms of and treatment options for adult and pediatric patients with chronic rhinosinusitis (CRS). First, we characterized the differences in the nasal microbiomes of pediatric and adult CRS patients. Swabs were obtained from 19 patients with chronic rhinosinusitis (9 children and 10 adults). The bacterial 16S rRNA gene was pyrosequenced to compare the microbiota of the middle meatus. No significant differences were found in species richness and alpha-diversity indices between the two groups. However, in the comparison of diversity between groups using the unweighted pair group method with arithmetic mean (UPGMA) clustering of microbiome taxonomic profiles, we observed a relatively clear separation between the adult and pediatric groups. Actinobacteria had a significantly higher relative abundance in the adult group than in the pediatric group at the phylum level. At the genus level, Corynebacterium showed significantly higher relative abundance in the adult group than in the pediatric group. This is a comparative study between the microbiomes of adult and pediatric CRS patients. We expect this study to be the first step in understanding the pathogenesis of CRS in adults and children using microbiome analysis. (c) 2020 Park et al. This is an open access article distributed under the terms of the Creative Commons Attribution License, which permits unrestricted use, distribution, and reproduction in any medium, provided the original author and source are credited.	bacterial RNA RNA 16S Actinobacteria adult Article bacterial gene Bacteroides Bacteroides vulgatus Bacteroidetes child chronic rhinosinusitis clinical article controlled study Corynebacterium Corynebacterium accolens Corynebacterium tuberculostearicum female Firmicutes Fusobacteria Haemophilus Haemophilus influenzae human male microbial diversity microbiome middle aged Mollicutes nasal microbiome nose smear pathogenesis population abundance Proteobacteria pyrosequencing school child species composition species richness Staphylococcus Staphylococcus aureus Streptococcus pneumoniae Streptophyta taxonomic identification Verrucomicrobia bacterium biodiversity chronic disease comparative study metabolism microbiology microflora rhinitis sinusitis Bacteria Humans Microbiota	19326203 (ISSN)	10.1371/journal.pone.0242770	2020	scopus			https://www.scopus.com/inward/record.uri?eid=2-s2.0-85097122598&doi=10.1371%2fjournal.pone.0242770&partnerID=40&md5=850bf1862291746e6a72d636770870ea
876	RN9531	article	Mannu, L. and Paba, A. and Daga, E. and Comunian, R. and Zanetti, S. and Dupr`e, I. and Sechi, L. A.	Comparison of the incidence of virulence determinants and antibiotic resistance between Enterococcus faecium strains of dairy, animal and clinical origin	International Journal of Food Microbiology	88	2-3	291-304	Cited By :199 Export Date: 11 January 2022 CODEN: IJFMD Correspondence Address: Mannu, L.; Ist. Zootecnico Caseario Sardegna, , I-07040 Olmedo (SS), Italy; email: lmannu@tiscali.it Molecular Sequence Numbers: GENBANK: AF260893, D85393, EFU03756, EFU91527; Chemicals/CAS: ampicillin, 69-52-3, 69-53-4, 7177-48-2, 74083-13-9, 94586-58-0; chloramphenicol, 134-90-7, 2787-09-9, 56-75-7; erythromycin, 114-07-8, 70536-18-4; gentamicin, 1392-48-9, 1403-66-3, 1405-41-0; levofloxacin, 100986-85-4, 138199-71-0; nitrofurantoin, 54-87-5, 67-20-9; norfloxacin, 70458-96-7; penicillin G, 1406-05-9, 61-33-6; streptomycin, 57-92-1; teicoplanin, 61036-62-2, 61036-64-4; tetracycline, 23843-90-5, 60-54-8, 64-75-5, 8021-86-1; vancomycin, 1404-90-6, 1404-93-9	Enterococci are part of the dominant microbiota of several dairy products. They are also present in the gut of humans and animals. Their presence in traditional raw milk cheeses is probably due to faecal contamination of milk during milking. Due to their importance as a cause of nosocomial infections, enterococci are acquiring increased significance. Such infections are becoming more and more difficult to treat as resistance to antibiotics increases. The aim of this investigation was to compare the potential virulence of Enterococcus faecium isolated from different ecological habitats and to establish if strains isolated from dairy products should really be considered as potential pathogens. In the present work, the antibiotic resistance pattern of 40 E. faecium strains isolated from dairy products, 26 E. faecium isolated from ewes' faeces and 28 clinical isolates of the same species was studied, and checks were made to see if known virulence determinants were present. Resistance to 12 different antibiotics commonly used in the treatment of human infections was tested using the broth microdilution method as described by the NCCLS. In addition, polymerase chain reaction (PCR) tests were carried out to see if genes for vancomycin resistance were present. The presence of the aggregation substance (AS) gene, the surface protein gene esp, the accessory colonisation factor ace, the Enterococcus faecalis endocarditis antigen efaA and the gelatinase gelE gene, which are involved in the virulence of enterococci, were also tested by PCR. The results of this study clearly indicate that E. faecium strains isolated from both cheese and sheep faeces are less pathogenic than those isolated from clinical samples. A similar pattern of resistance to antibiotics was observed in both dairy and animal strains. It was also found that there was difference in the kind of virulence determinants present in dairy and clinical isolates, while no virulence traits were found in sheep faeces strains. The results of this study suggest that E. faecium from traditional Sardinian raw milk cheeses should not be considered to be the main source of untreatable nosocomial enterococcal infections in humans in the island of Sardinia. (c) 2003 Elsevier B.V. All rights reserved.	Animal enterococci Antibiotic resistance Dairy enterococci Human enterococci Virulence determinants ampicillin antibiotic agent bacterial antigen chloramphenicol erythromycin gentamicin levofloxacin nitrofurantoin norfloxacin penicillin G streptomycin teicoplanin tetracycline vancomycin antibiotic sensitivity bacterial gene bacterial strain bacterial transmission bacterial virulence bacterium isolate bacterium isolation cheese conference paper controlled study dairy product Enterococcus faecium feces female food contamination gene function hospital infection milk nonhuman nucleotide sequence polymerase chain reaction sheep Animalia Enterococcus faecalis Microbiota Ovis Ovis aries	01681605 (ISSN)	10.1016/S0168-1605(03)00191-0	2003	scopus			https://www.scopus.com/inward/record.uri?eid=2-s2.0-0142165675&doi=10.1016%2fS0168-1605%2803%2900191-0&partnerID=40&md5=8930d1b42de43d27eacfa1868fdae160
877	RN9968	article	Mehlmann, M. and Bonner, A. B. and Williams, J. V. and Dankbar, D. M. and Moore, C. L. and Kuchta, R. D. and Podsiad, A. B. and Tamerius, J. D. and Dawson, E. D. and Rowlen, K. L.	Comparison of the MChip to viral culture, reverse transcription-PCR, and the QuickVue influenza A+B test for rapid diagnosis of infiuenza	Journal of Clinical Microbiology	45	4	1234-1237	Cited By :54 Export Date: 11 January 2022 CODEN: JCMID Correspondence Address: Rowlen, K.L.; Department of Chemistry and Biochemistry, , Boulder, CO 80309, United States; email: rowlen@colorado.edu Tradenames: Directigen Flu A + Ba, Becton Dickinson, United States; Directigen Flu A, Becton Dickinson, United States; Flu OIA, Biostar, United States; MChip assay; QuickVue influenza A+B test, Quidel, United States; ZstatFlu, zymetx, United States Manufacturers: Becton Dickinson, United States; Biostar, United States; Quidel, United States; zymetx, United States Funding details: National Institute of Allergy and Infectious Diseases, NIAID, U01AI056528	The performance of a diagnostic microarray (the MChip assay) for influenza was compared in a blind study to that of viral culture, reverse transcription (RT)-PCR, and the QuickVue Influenza A+B test. The patient sample data set was composed of 102 respiratory secretion specimens collected between 29 December 2005 and 2 February 2006 at Scott & White Hospital and Clinic in Temple, Texas. Samples were collected from a wide range of age groups by using direct collection, nasal/nasopharyngeal swabs, or nasopharyngeal aspiration. Viral culture and the QuickVue assay were performed at the Texas site at the time of collection. Aliquots for each sample, identified only by study numbers, were provided to the University of Colorado and Vanderbilt University teams for blinded analysis. When referenced to viral culture, the MChip exhibited a clinical sensitivity of 98% and a clinical specificity of 98%. When referenced to RT-PCR, the MChip assay exhibited a clinical sensitivity of 92% and a clinical specificity of 98%. While the MChip assay currently requires 7 to 8 h to complete the analysis, a significant advantage of the test for influenza virus-positive samples is simultaneous detection and full subtype identification for the two subtypes currently circulating in humans (A/H3N2 and A/H1N1) and avian (A/H5N1) viruses. Copyright (c) 2007, American Society for Microbiology. All Rights Reserved.	article diagnostic accuracy DNA microarray early diagnosis human influenza Influenza virus A Influenza virus A H1N1 Influenza virus A H3N2 Influenza virus A H5N1 Influenza virus B intermethod comparison major clinical study nasopharynx nonhuman priority journal reverse transcription polymerase chain reaction sensitivity and specificity virus culture virus detection Humans Influenza A virus Influenza A Virus, H1N1 Subtype Influenza A Virus, H3N2 Subtype Influenza A Virus, H5N1 Subtype Influenza, Human Oligonucleotide Array Sequence Analysis Reproducibility of Results Respiratory System Virus Cultivation Aves Orthomyxoviridae	00951137 (ISSN)	10.1128/JCM.02202-06	2007	scopus			https://www.scopus.com/inward/record.uri?eid=2-s2.0-34247260524&doi=10.1128%2fJCM.02202-06&partnerID=40&md5=ec9ba9f50f7cc8700b08ce960c16898f
878	RN10461	article	McMullen, C. and Orsel, K. and Alexander, T. W. and van der Meer, F. and Plastow, G. and Timsit, E.	Comparison of the nasopharyngeal bacterial microbiota of beef calves raised without the use of antimicrobials between healthy calves and those diagnosed with bovine respiratory disease	Veterinary Microbiology	231		56-62	Cited By :17 Export Date: 11 January 2022 CODEN: VMICD Correspondence Address: Timsit, E.; Department of Production Animal Health, 3330 Hospital Drive NW, Canada; email: eftimsit@ucalgary.ca Chemicals/CAS: Anti-Bacterial Agents; DNA, Bacterial; RNA, Ribosomal, 16S Funding details: 022 Funding details: Alberta Agriculture and Forestry Funding text 1: This study was funded by Genome Alberta and Alberta Agriculture and Forestry (formerly Alberta Livestock and Meat Agency Ltd.) [Alberta Livestock Genomics Program 2 # 022] .	The role of the respiratory bacterial microbiota in the pathogenesis of bovine respiratory disease (BRD) is still not well defined, limiting our understanding of the disease. Specifically, there is no information on the nasopharyngeal bacterial microbiota of cattle raised without antimicrobials. The objective was to characterize and compare the nasopharyngeal bacterial microbiota in feedlot cattle raised without antimicrobials that were healthy or diagnosed with BRD. Newly-received feedlot cattle (arrival bodyweight +/- SD = 218 +/- 37 kg) with BRD (n = 82) and pen-matched controls (n = 82) were clinically examined and sampled by deep nasopharyngeal swab (DNS). DNA was extracted from each DNS and the 16S rRNA gene (V4) was sequenced. Alpha and beta diversity were compared between health groups and among 3 days-on-feed (DOF) groups (group A = 3-12 DOF; group B = 13-20 DOF; group C = 21-44 DOF). Observed species richness was lower (P = 0.031) in cattle with BRD compared to healthy ones. Both health status (P = 0.007) and DOF groups (P < 0.001) were sources of variation in microbiota composition. Differences between health groups were driven by multiple sequence variants, including Mycoplasma bovis, Histophilus somni, and several Moraxella spp. Notably, M. bovis was more frequently identified in cattle with BRD. M. bovis identification was also higher in cattle sampled at later DOF. The increased identification of M. bovis in cattle with BRD reaffirms a potentially significant role for this bacterium in respiratory health. (c) 2019 Elsevier B.V.	Antibiotic free Bronchopneumonia Microbiome Natural cattle Shipping fever antiinfective agent RNA 16S bacterial DNA animal experiment Article bacterial flora beef bovine bullock calf (bovine) cattle disease comparative study controlled study DNA extraction health status heifer Histophilus Histophilus somni Mannheimia Mannheimia haemolytica Moraxella Mycoplasma bovis nasopharynx nonhuman Pasteurella Pasteurella multocida pathogenesis Pseudomonas Psychrobacter respiratory tract disease species richness animal animal housing genetics isolation and purification male microbiology microflora red meat Animals Anti-Bacterial Agents Bovine Respiratory Disease Complex Cattle Cattle Diseases DNA, Bacterial Housing, Animal Microbiota RNA, Ribosomal, 16S	03781135 (ISSN)	10.1016/j.vetmic.2019.02.030	2019	scopus			https://www.scopus.com/inward/record.uri?eid=2-s2.0-85062147583&doi=10.1016%2fj.vetmic.2019.02.030&partnerID=40&md5=1c27ab4a0fb1840e9c44a95066a5bd34
879	RN11482	article	Marinovi'c, J. and Novak, A. and Rubi'c, Z and Goi'c-Barisi'c, I. and Radi'c, M. and Barisi'c, M. and Tonki'c, M.	Comparison of the novel uroquattro hb&lTM system and classical phenotypic method for rapid screening of multidrug-resistant organism colonization at the university hospital centre split, croatia	Infektoloski Glasnik	40	1	15-19	Cited By :1 Export Date: 11 January 2022 CODEN: IGNLB Correspondence Address: Novak, A.; University Hospital Centre SplitCroatia; email: anitanovak1@net.hr Chemicals/CAS: cefotaxime, 63527-52-6, 64485-93-4; cefoxitin, 33564-30-6, 35607-66-0; ceftazidime, 72558-82-8 Tradenames: HB&L; VITEK 2, Merieux Vitek, France Manufacturers: Mastdiscs, United KingdomMerieux Vitek, France	Background. Infections caused by multidrug-resistant organisms (MDRO) are difficult to treat and associated with poor outcomes for patients. Therefore, early identification and management of colonization are essential as first steps in infection prevention. Culture-based methods have been widely used for MDRO screening. The turnaround time (TAT) for the identification of carriers varies between 48-72 h with this method. The aim of our study was to compare the performance of the new rapid semiautomatic method for detection of MDRO (HB&L Uroquattro, Alifax) with standard cultivation on selective media. Methods. Twenty-one axillary, 20 nose and 19 rectal swabs were taken in duplicate on two selected days at the University Hospital Centre Split, Croatia. Swabs were cultivated and MDRO isolates were identified on selective media (Chromagar MRSA and Chromagar ESBL) according to the standard operating procedure. Novel Alifax method was performed according to manufacturer's instructions. Results. TAT for the new method was significantly lower (6.5 h) in comparison to the classical method. With classical method, 10 extended spectrum ss-lactamases (ESBL) producing strains from 10 different rectal specimens were isolated on Chromagar ESBL media. Exactly the same specimens were positive for the presence of ESBL-producing bacteria by rapid Alifax method. On selective Chromagar MRSA media, 11 MDRO were isolated, while rapid method detected 11 MDRO from the same specimens. Conclusions. High concordance of positive and negative results obtained with classical and rapid method is encouraging. However, our study was performed on a small sample size and further research with larger sample size is needed. (c) 2020, University Hospital of Infectious Diseases. All rights reserved.	Active surveillance Extended spectrum ss-lactamases Laser light scattering technology Methicillin-resistant Staphylococcus aureu cefotaxime cefoxitin ceftazidime Article bacterium identification bacterium isolate bacterium isolation broth dilution Croatia Enterobacter aerogenes Escherichia coli extended spectrum beta lactamase producing Escherichia coli gene sequence genetic analysis Klebsiella pneumoniae methicillin resistant Staphylococcus aureus minimum inhibitory concentration multidrug resistance phenotype risk factor standard operating procedure university hospital	13312820 (ISSN)	10.37797/ig.40.1.3	2020	scopus			https://www.scopus.com/inward/record.uri?eid=2-s2.0-85091140381&doi=10.37797%2fig.40.1.3&partnerID=40&md5=bf58df2387bacde5ca35d977c3e50928
880	RN9069	article	Cohen, N. D. and Wallis, D. E. and Neibergs, H. L. and McElroy, A. P. and McGruder, E. D. and DeLoach, J. R. and Corrier, D. E. and Hargis, B. M.	Comparison of the polymerase chain reaction using genus-specific oligonucleotide primers and microbiologic culture for the detection of Salmonella in drag-swabs from poultry houses	Poultry science	73	8	1276-1281	Cited By :21 Export Date: 11 January 2022 Correspondence Address: Cohen, N.D. Funding text 1: This work was supported by a grant from the Research Enhancement Fund, Department of Large Animal Medicine and Surgery, College of Veterinary Medi cine, Texas A&M University, College Sta tion, TX. The authors thank David J. Caldwell for technical assistance.	Drag-swab samples were collected from 18 poultry houses at 9 broiler farms. Fifty drag-swab samples were tested for Salmonella by microbiologic culture using selective enrichment and the polymerase chain reaction (PCR) with oligonucleotide primers specific for all members of the genus Salmonella. Drag-swab samples were tested for Salmonella using PCR before and after enrichment. Only one sample was positive by PCR prior to enrichment. Forty-seven of the drag-swabs samples tested after enrichment were positive for Salmonella using PCR, and 29 were positive by microbiologic culture. All but one of the culture-positive samples were positive by PCR; this discordant sample was classified as indeterminate by PCR. Salmonella was identified in houses from all nine farms by PCR and eight of nine farms by microbiologic culture. Salmonella was found in all 18 houses by PCR and in 15 of 18 houses by microbiologic culture. In this study, PCR was significantly (P < .001) more sensitive than culture for environmental monitoring of Salmonella using drag-swabs.	animal animal disease animal housing article chicken comparative study isolation and purification microbiological examination molecular genetics nucleotide sequence polymerase chain reaction Salmonella sensitivity and specificity Animals Bacteriological Techniques Base Sequence Chickens Housing, Animal Molecular Sequence Data MLCS MLOWN	00325791 (ISSN)	10.3382/ps.0731276	1994	scopus			https://www.scopus.com/inward/record.uri?eid=2-s2.0-0028487564&doi=10.3382%2fps.0731276&partnerID=40&md5=20076032f3529cb5415d0f220b3c43ee
881	RN9876	article	Sloan, L. M. and Uhl, J. R. and Vetter, E. A. and Schleck, C. D. and Harmsen, W. S. and Manahan, J. and Thompson, R. L. and Rosenblatt, J. E. and Cockerill Iii, F. R.	Comparison of the Roche LightCycler vanA/vanB detection assay and culture for detection of vancomycin-resistant enterococci from perianal swabs	Journal of Clinical Microbiology	42	6	2636-2643	Cited By :65 Export Date: 11 January 2022 CODEN: JCMID Correspondence Address: Cockerill III, F.R.; Mayo Clinic, 200 First St., S.W., Rochester, MN 55905, United States; email: cockerill.franklin@mayo.edu Chemicals/CAS: DNA, 9007-49-2; teicoplanin, 61036-62-2, 61036-64-4; vancomycin, 1404-90-6, 1404-93-9; Bacterial Proteins; Carbon-Oxygen Ligases, EC 6.1.-; VanA ligase, Bacteria, EC 6.1.-; VanB protein, Enterococcus Tradenames: LightCycler PCR, Hoffmann La Roche, United States; QIAmp DNA Stool Mini kit, Qiagen Manufacturers: Hoffmann La Roche, United States; Qiagen	We compared the performance characteristics of a real-time PCR method, the LightCycler vand/vanB detection assay (Roche Diagnostics Corporation, Indianapolis, Ind.) to that of Enterococcosel agar (BBL, Sparks, Md.) for direct detection of vancomycin-resistant enterococci (VRE) from 894 perianal stool swabs. For 421 of 894 swabs, the result for LightCycler PCR was compared to an Enterococcosel plate containing vancomycin at 6 g/ml; for the remaining 473 swabs, the result for LightCycler PCR was compared to an Enterococcosel plate containing 8 g/ml vancomycin. The LightCycler method produced considerably more positive results than either the Enterococcosel plate containing vancomycin at 6 g/ml (n = 25 versus n = 11; sensitivity, 100%; specificity, 97%; positive predictive value [PPV], 42%; negative predictive value [NPV], 100%) or the Enterococcosel plate containing vancomycin at 8 g/ml (n = 31 versus n = 10; sensitivity, 100%; specificity, 95%; PPV, 32%; NPV, 100%). When possible, additional testing, including culture, LightCycler PCR, and/or a conventional PCR method (PCR-restriction fragment length polymorphism assay), were performed on either the original specimens or original cultures or subsequent specimens for cases in which the original specimen was positive by LightCycler PCR but the Enterococcosel plate was negative. This additional testing demonstrated positive results for 7 of 14 (50%) evaluable discordant specimens which initially tested as LightCycler PCR positive but culture negative using the Enterococcosel plate containing vancomycin at 6 g/ml and 12 of 17 (71%) evaluable discordant specimens which initially tested as LightCycler positive but culture negative using the Enterococcosel plate containing vancomycin at (8 g/ml). These results demonstrate that the LightCycler VRE detection assay is considerably more sensitive than the standard culture method for detecting VRE directly from perianal swab specimens. The LightCycler assay also provides results much faster than culture (~3.5 versus >=72 h). The use of this test could have important implications for the effective control and prevention of nosocomial outbreaks of VRE.	antibiotic agent DNA teicoplanin vancomycin antibiotic resistance article bacterial infection bacterium culture diagnostic accuracy DNA sequence Enterococcus feces analysis fluorescence resonance energy transfer gene cassette hospital infection human intermethod comparison minimum inhibitory concentration nonhuman phenotype polymerase chain reaction priority journal real time polymerase chain reaction rectum restriction fragment length polymorphism vana gene vanb gene vanC gene Anal Canal Bacterial Proteins Carbon-Oxygen Ligases Humans Sensitivity and Specificity Time Factors Vancomycin Resistance Bacteria (microorganisms) Negibacteria Nucleopolyhedrovirus	00951137 (ISSN)	10.1128/JCM.42.6.2636-2643.2004	2004	scopus			https://www.scopus.com/inward/record.uri?eid=2-s2.0-2942594164&doi=10.1128%2fJCM.42.6.2636-2643.2004&partnerID=40&md5=9b70fe60aac3d4c2da0bc19634216adb
882	RN8704	article	Rahdar, H. A. and Azadi, D. and Daeinaser, A. and Shojaei, H.	Comparison of three methods of isolation of the genus nocardia from the soil of hospitals in Isfahan province, Iran, and its identification based on phenotypic and molecular methods	Journal of Kerman University of Medical Sciences	23	1	44-54	Export Date: 11 January 2022 Correspondence Address: Rahdar, H.A.; Department of Microbiology, Iran; email: H_shojaei@idrc.mui.ac.ir	Background & Aims: Nocardia are gram-positive, aerobic, relative acid-fast, and opportunistic bacteria, and one of the causes of systematic infection around the world. The natural habitats of these bacteria are soil and dust. Hospitalized patients with immune deficiency are at high risk of transmission of opportunistic infection. Due to these facts and the complexities that exist in the isolation and identification of these bacteria, the identification and controlling of the environmental resources of Nocardia in order to prevent opportunistic diseases are essential in controlling such infections. The objective of this study was to determine an appropriate method for the isolation and identification of Nocardia from environmental sources in hospitals. Methods: A total of 30 soil samples were collected from hospitals in Isfahan, Iran, and studied using dilution serial method, paraffin baiting (McClung's carbon free broth with paraffin bait), and slip-buried method. Samples were incubated at 28 ^0C in all three methods. Then, polymerase chain reaction (PCR) which recognized a 596-bp fragment of the 16S rRNA gene was used to confirm the genus Nocardia. Results: From a total of 30 soil samples from hospitals in Isfahan Province, 11 Nocardia isolates (36%) were isolated through dilution serial method, 7 Nocardia isolates (23%) through paraffin baiting method, and 6 Nocardia isolates (20%) through slip-buried method. Conclusion: This study showed that there are some limitations in the use of paraffin baiting method due to the use of paraffin by some soil bacteria such as Pseudomonas and the competition between these bacteria and Nocardia, and lack of use of paraffin by all Nocardia species. Moreover, the slip-buried method was not suitable in this respect due to the sensitivity of some Nocardia species to the antibiotics used. Thus, since these two methods were not able to identify all Nocardia species in samples, the dilution serial method was identified as an appropriate method. Furthermore, due to the inactivity of some species of Nocardia and the long duration of other methods, molecular and phenotypic methods, as rapid methods, are of high importance in the detection and confirmation of these species. (c) 2016, Kerman University of Medical Sciences. All rights reserved.	Hospital soil resources Isolation methods Molecular methods Nocardia RNA 16S 16S rRNA gene antibiotic sensitivity Article bacterium identification bacterium isolate disease transmission dust gene high risk patient human immune deficiency Iran nonhuman phenotypic variation polymerase chain reaction Pseudomonas soil analysis soil microflora	10239510 (ISSN)		2016	scopus			https://www.scopus.com/inward/record.uri?eid=2-s2.0-84957072591&partnerID=40&md5=c884c07c0ae58c7d4f03da365d245429
883	RN8659	article	Twin, J. and Taylor, N. and Garland, S. M. and Hocking, J. S. and Walker, J. and Bradshaw, C. S. and Fairley, C. K. and Tabrizi, S. N.	Comparison of two Mycoplasma genitalium real-time PCR detection methodologies	Journal of Clinical Microbiology	49	3	1140-1142	Cited By :34 Export Date: 11 January 2022 CODEN: JCMID Correspondence Address: Twin, J.; Department of Microbiology and Infectious Diseases, Locked Bag 300, Parkville, VIC 3052, Australia; email: jimmy.twin@mcri.edu.au Chemicals/CAS: Adhesins, Bacterial; RNA, Bacterial; RNA, Ribosomal, 16S Tradenames: LightCycler 480 real-time PCR system, Hoffmann La Roche Manufacturers: Hoffmann La Roche	Established in-house quantitative PCR (qPCR) assays to detect the Mycoplasma genitalium adhesion protein (MgPa) and the 16S rRNA gene were found to be comparable for screening purposes, with a kappa value of 0.97 (95% confidence interval [CI], 0.94 to 1.01) and no difference in bacterial load quantified (P = 0.4399). Copyright (c) 2011, American Society for Microbiology. All Rights Reserved.	adhesion protein bacterial protein unclassified drug 16S rRna gene article bacterial gene bacterial load bacterium detection controlled study intermethod comparison limit of detection microbiological examination Mycoplasma genitalium nonhuman priority journal real time polymerase chain reaction screening test sensitivity and specificity vagina swab Adhesins, Bacterial Bacteriological Techniques Clinical Laboratory Techniques Female Humans Mycoplasma Infections Polymerase Chain Reaction RNA, Bacterial RNA, Ribosomal, 16S Bacteria (microorganisms) Mycoplasmatales	00951137 (ISSN)	10.1128/JCM.02328-10	2011	scopus			https://www.scopus.com/inward/record.uri?eid=2-s2.0-79952343690&doi=10.1128%2fJCM.02328-10&partnerID=40&md5=7f53ea6db22091acaeacc0984f71fc46
884	RN7603	article	Dame-Korevaar, A. and Kers, J. G. and van der Goot, J. and Velkers, F. C. and Ceccarelli, D. and Mevius, D. J. and Stegeman, A. and Fischer, E. A. J.	Competitive Exclusion Prevents Colonization and Compartmentalization Reduces Transmission of ESBL-Producing Escherichia coli in Broilers	Front Microbiol	11		566619	1664-302x Dame-Korevaar, Anita Kers, Jannigje G van der Goot, Jeanet Velkers, Francisca C Ceccarelli, Daniela Mevius, Dik J Stegeman, Arjan Fischer, Egil A J Journal Article 2020/12/12 Front Microbiol. 2020 Nov 10;11:566619. doi: 10.3389/fmicb.2020.566619. eCollection 2020.	Extended spectrum beta-lactamase (ESBL)-producing bacteria are resistant to extended-spectrum cephalosporins and are common in broilers. Interventions are needed to reduce the prevalence of ESBL-producing bacteria in the broiler production pyramid. This study investigated two different interventions. The effect of a prolonged supply of competitive exclusion (CE) product and compartmentalization on colonization and transmission, after challenge with a low dose of ESBL-producing Escherichia coli, in broilers kept under semi-field conditions, were examined. One-day-old broilers (Ross 308) (n = 400) were housed in four experimental rooms, subdivided in one seeder (S/C1)-pen and eight contact (C2)-pens. In two rooms, CE product was supplied from day 0 to 7. At day 5, seeder-broilers were inoculated with E. coli strain carrying bla (CTX-M-) (1) on plasmid IncI1 (CTX-M-1-E. coli). Presence of CTX-M-1-E. coli was determined using cloacal swabs (day 5-21 daily) and cecal samples (day 21). Time until colonization and cecal excretion (log(10) CFU/g) were analyzed using survival analysis and linear regression. Transmission coefficients within and between pens were estimated using maximum likelihood. The microbiota composition was assessed by 16S ribosomal RNA gene amplicon sequencing in cecal content of broilers on days 5 and 21. None of the CE broilers was CTX-M-1-E. coli positive. In contrast, in the untreated rooms 187/200 of the broilers were CTX-M-1-E. coli positive at day 21. Broilers in C2-pens were colonized later than seeder-broilers (Time to event Ratio 3.53, 95% CI 3.14 to 3.93). The transmission coefficient between pens was lower than within pens (3.28 x 10(-4) day(-2), 95% CI 2.41 x 10(-4) to 4.32 x 10(-4) vs. 6.12 x 10(-2) day(-2), 95% CI 4.78 x 10(-2) to 7.64 x 10(-2)). The alpha diversity of the cecal microbiota content was higher in CE broilers than in control broilers at days 5 and 21. The supply of a CE product from day 0 to 7 prevented colonization of CTX-M-1-E. coli after challenge at day 5, likely as a result of CE induced effects on the microbiota composition. Furthermore, compartmentalization reduced transmission rate between broilers. Therefore, a combination of compartmentalization and supply of a CE product may be a useful intervention to reduce transmission and prevent colonization of ESBL/pAmpC-producing bacteria in the broiler production pyramid.	Esbl Escherichia coli antimicrobial resistance colonization compartments intervention poultry	1664-302X (Print) 1664-302x	10.3389/fmicb.2020.566619	2020	pubmed
885	RN11756	article	Langereis, J. D. and van der Molen, R. G. and de Kat Angelino, C. and Henriet, S. S. and de Jonge, M. I. and Joosten, I. and Simons, A. and Schuurs-Hoeijmakers, J. H. M. and van Deuren, M. and van Aerde, K. and van der Flier, M.	Complement factor D haplodeficiency is associated with a reduced complement activation speed and diminished bacterial killing	Clinical and Translational Immunology	10	4		Export Date: 11 January 2022 Correspondence Address: Langereis, J.D.; Department of Laboratory Medicine, Netherlands; email: Jeroen.Langereis@radboudumc.nl Correspondence Address: Langereis, J.D.; Radboud Center for Infectious Diseases, Netherlands; email: Jeroen.Langereis@radboudumc.nl Chemicals/CAS: ceftriaxone, 73384-59-5, 74578-69-1; complement component C3, 80295-41-6; complement factor D, 104118-48-1, 37213-56-2; cotrimoxazole, 8064-90-2; flucloxacillin, 1847-24-1, 5250-39-5, 34214-51-2; Haemophilus influenzae type b vaccine, 126161-67-9	Objectives: Complete deficiency of alternative pathway (AP) complement factors, explained by homozygous mutations, is a well-known risk factor for invasive bacterial infections; however, this is less obvious for heterozygous mutations. We describe two siblings with a heterozygous NM_001928.3(CFD):c.125C&gt;A p.(Ser42*) mutation in the complement factor D (fD) gene having a history of recurrent bacterial infections. We determined the effect of heterozygous fD deficiency on AP complement activity. Methods: We determined the effect of fD levels on complement activation as measured by AP activity, complement C3 binding to the bacterial surface of Neisseria meningitidis (Nm), Streptococcus pneumoniae (Sp) and non-typeable Haemophilus influenzae (NTHi), and complement-mediated killing of Nm and NTHi. In addition, we measured the effect of vaccination of complement C3 binding to the bacterial surface and killing of Nm. Results: Reconstitution of fD-deficient serum with fD increased AP activity in a dose- and time-dependent way. Reconstitution of patient serum with fD to normal levels increased complement C3 binding to Sp, Nm and NTHi, as well as complement-mediated killing of Nm and NTHi. Vaccination increased complement C3 binding and resulted in complete killing of Nm without fD reconstitution. Conclusion: We conclude that low fD serum levels (&lt; 0.5 g mL-1) lead to a reduced speed of complement activation, which results in diminished bacterial killing, consistent with recurrent bacterial infections observed in our index patients. Specific antibodies induced by vaccination are able to overcome the diminished bacterial killing capacity in patients with low fD levels. (c) 2021 The Authors. Clinical & Translational Immunology published by John Wiley & Sons Australia, Ltd on behalf of Australian and New Zealand Society for Immunology, Inc.	complement factor D haplodeficiency immunodeficiency infection vaccination ceftriaxone complement component C3 complement component C5 complement factor D cotrimoxazole flucloxacillin Haemophilus influenzae type b vaccine Meningococcus vaccine Pneumococcus vaccine vitronectin acute otitis media add on therapy antibiotic therapy Article bacterial infection bacterial pneumonia bactericidal activity case report child clinical article complement activation complement factor d haplodeficiency complement fixation coxitis disease assessment female gene mutation heterozygote human immune deficiency immune reconstitution infection prevention influenza male mastoiditis medical history meningococcosis Neisseria meningitidis nonhuman nontypeable Haemophilus influenzae outpatient care patient referral pneumococcal infection preschool child priority journal recurrent infection school child sibling sinusitis sister staphylococcal bacteremia Streptococcus pneumoniae Streptococcus pyogenes surface property velocity whole exome sequencing	20500068 (ISSN)	10.1002/cti2.1256	2021	scopus			https://www.scopus.com/inward/record.uri?eid=2-s2.0-85105046630&doi=10.1002%2fcti2.1256&partnerID=40&md5=c47cdc903a2b34eece271dc9f2966926
886	RN7958	article	Loraine, J. and Heinz, E. and De Sousa Almeida, J. and Milevskyy, O. and Voravuthikunchai, S. P. and Srimanote, P. and Kiratisin, P. and Thomson, N. R. and Taylor, P. W.	Complement Susceptibility in Relation to Genome Sequence of Recent Klebsiella pneumoniae Isolates from Thai Hospitals	mSphere	3	6		2379-5042 Loraine, Jessica Heinz, Eva De Sousa Almeida, Jessica Milevskyy, Oleksandr Voravuthikunchai, Supayang P Srimanote, Potjanee Kiratisin, Pattarachai Thomson, Nicholas R Taylor, Peter W MR/N012542/1/Medical Research Council/United Kingdom Journal Article Research Support, Non-U.S. Gov't 2018/11/09 mSphere. 2018 Nov 7;3(6):e00537-18. doi: 10.1128/mSphere.00537-18.	The capacity to resist the bactericidal action of complement (C') is a strong but poorly understood virulence trait in Klebsiella spp. Killing requires activation of one or more C' pathways, assembly of C5b-9 membrane attack complexes (MACs) on the surface of the outer membrane (OM), and penetration of MACs into the target bilayer. We interrogated whole-genome sequences of 164 Klebsiella isolates from three tertiary hospitals in Thailand for genes encoding surface-located macromolecules considered to play a role in determination of C' resistance. Most isolates (154/164) were identified as Klebsiella pneumoniae, and the collection conformed to previously established population structures and antibiotic resistance patterns. The distribution of sequence types (STs) and capsular (K) types were also typical of global populations. The majority (64%) of isolates were resistant to C', and the remainder were either rapidly or slowly killed. All isolates carried genes encoding capsular polysaccharides (K antigens), which have been strongly linked to C' resistance. In contrast to previous reports, there were no differences in the amount of capsule produced by C'-resistant isolates compared to C'-susceptible isolates, nor was there any correlation between serum reactivity and the presence of hypermucoviscous capsules. Similarly, there were no correlations between the presence of genes specifying lipopolysaccharide O-side chains or major OM proteins. Some virulence factors were found more frequently in C'-resistant isolates but were considered to reflect clonal ST expansion. Thus, no single gene accounts for the C' resistance of the isolates sequenced in this study.IMPORTANCE Multidrug-resistant Klebsiella pneumoniae is responsible for an increasing proportion of nosocomial infections, and emerging hypervirulent K. pneumoniae clones now cause severe community-acquired infections in otherwise healthy individuals. These bacteria are adept at circumventing immune defenses, and most survive and grow in serum; their capacity to avoid C'-mediated destruction is correlated with their invasive potential. Killing of Gram-negative bacteria occurs following activation of the C' cascades and stable deposition of C5b-9 MACs onto the OM. For Klebsiella, studies with mutants and conjugants have invoked capsules, lipopolysaccharide O-side chains, and OM proteins as determinants of C' resistance, although the precise roles of the macromolecules are unclear. In this study, we sequenced 164 Klebsiella isolates with different C' susceptibilities to identify genes involved in resistance. We conclude that no single OM constituent can account for resistance, which is likely to depend on biophysical properties of the target bilayer.	Antigens, Bacterial/genetics Antigens, Surface/genetics Complement System Proteins/*immunology *Genome, Bacterial Humans Immunologic Factors/*immunology Klebsiella Infections/*microbiology Klebsiella pneumoniae/*genetics/*immunology/isolation & purification/physiology Microbial Viability/drug effects Tertiary Care Centers Thailand Whole Genome Sequencing *Klebsiella pneumoniae *complement resistance *lipopolysaccharide *polysaccharide capsules *whole-genome sequencing	2379-5042	10.1128/mSphere.00537-18	2018	pubmed
887	RN9260	article	Wan, T. W. and Khokhlova, O. E. and Iwao, Y. and Higuchi, W. and Hung, W. C. and Reva, I. V. and Singur, O. A. and Gostev, V. V. and Sidorenko, S. V. and Peryanova, O. V. and Salmina, A. B. and Reva, G. V. and Teng, L. J. and Yamamoto, T.	Complete circular genome sequence of successful ST8/SCCmecIV community-associated methicillin-resistant staphylococcus aureus (OC8) in Russia: One-megabase genomic inversion, IS256's spread, and evolution of Russia ST8-IV	PLoS ONE	11	10		Cited By :9 Export Date: 11 January 2022 CODEN: POLNC Chemicals/CAS: chloramphenicol, 134-90-7, 2787-09-9, 56-75-7; rifampicin, 13292-46-1; erythromycin, 114-07-8, 70536-18-4; Bacterial Proteins; DNA, Bacterial; DNA, Circular; Erythromycin; RNA, Messenger; RNA, Ribosomal, 16S	ST8/SCCmecIV community-associated methicillin-resistant Staphylococcus aureus (CAMRSA) has been a common threat, with large USA300 epidemics in the United States. The global geographical structure of ST8/SCCmecIV has not yet been fully elucidated. We herein determined the complete circular genome sequence of ST8/SCCmecIVc strain OC8 from Siberian Russia. We found that 36.0% of the genome was inverted relative to USA300. Two IS256, oppositely oriented, at IS256-enriched hot spots were implicated with the one-megabase genomic inversion (MbIN) and vSa split. The behavior of IS256 was flexible: its insertion site (att) sequences on the genome and junction sequences of extrachromosomal circular DNA were all divergent, albeit with fixed sizes. A similar multi-IS256 system was detected, even in prevalent ST239 healthcare-associated MRSA in Russia, suggesting IS256's strong transmission potential and advantage in evolution. Regarding epidemiology, all ST8/SCCmecIVc strains from European, Siberian, and Far Eastern Russia, examinedhad MbIN, and geographical expansion accompanied divergent spa types and resistance to fluoroquinolones, chloramphenicol, and often rifampicin. Russia ST8/SCCmecIVc has been associated with life-threatening infections such as pneumonia and sepsis in both community and hospital settings. Regarding virulence, the OC8 genome carried a series of toxin and immune evasion genes, a truncated giant surface protein gene, and IS256 insertion adjacent to a pan-regulatory gene. These results suggest that unique single ST8/spa1(t008)/SCCmecIVc CA-MRSA (clade, Russia ST8-IVc) emerged in Russia, and this was followed by large geographical expansion, with MbIN as an epidemiological marker, and fluoroquinolone resistance, multiple virulence factors, and possibly a multi-IS256 system as selective advantages. (c) 2016 Wan et al. This is an open access article distributed under the terms of the Creative Commons Attribution License, which permits unrestricted use, distribution, and reproduction in any medium, provided the original author and source are credited.	chloramphenicol circular DNA quinoline derived antiinfective agent rifampicin bacterial DNA bacterial protein erythromycin messenger RNA RNA 16S adult antibiotic resistance Article bacterial strain bacterial transmission bacterial virulence chromosome inversion community acquired pneumonia controlled study female gene insertion gene sequence hospital acquired pneumonia human male megabase base genomic inversion methicillin resistant Staphylococcus aureus nonhuman Russian Federation sepsis bacterial genome chemistry community acquired infection DNA sequence drug effects evolution genetics genotype isolation and purification metabolism microbial sensitivity test microbiology molecular genetics nucleotide sequence pathology physiology pulsed field gel electrophoresis virulence Bacterial Proteins Base Sequence Biological Evolution Community-Acquired Infections DNA, Bacterial DNA, Circular Electrophoresis, Gel, Pulsed-Field Genome, Bacterial Methicillin-Resistant Staphylococcus aureus Microbial Sensitivity Tests Molecular Sequence Data RNA, Messenger RNA, Ribosomal, 16S Russia Sequence Analysis, DNA Sequence Inversion	19326203 (ISSN)	10.1371/journal.pone.0164168	2016	scopus			https://www.scopus.com/inward/record.uri?eid=2-s2.0-84992437290&doi=10.1371%2fjournal.pone.0164168&partnerID=40&md5=f61287ecf8fbe84d0d934eaf0ec8a434
888	RN11806	article	Subhadra, B. and Surendran, S. and Lim, B. R. and Yim, J. S. and Kim, D. H. and Woo, K. and Han, K. and Oh, M. H. and Choi, C. H.	Complete genome sequence and phylogenetic analysis of nosocomial pathogen Acinetobacter nosocomialis strain NCTC 8102	Genes and Genomics	41	9	1063-1075	Cited By :2 Export Date: 11 January 2022 Correspondence Address: Choi, C.H.; Department of Microbiology and Medical Science, 266 Munwha-ro, Jung-gu, South Korea; email: choich@cnu.ac.kr Molecular Sequence Numbers: GENBANK: CP029351; Chemicals/CAS: transfer RNA, 9014-25-9 Funding details: HI17C1657 Funding details: Ministry of Education, MOE, NRF-2016R1D1A1B03931010 Funding details: Korea Health Industry Development Institute, KHIDI Funding details: National Research Foundation of Korea, NRF Funding text 1: This research was supported by Basic Science Research Program through the National Research Foundation of Korea (NRF) funded by the Ministry of Education (NRF-2016R1D1A1B03931010). This research was supported by a grant of the Korea Health Technology R&D Project through the Korea Health Industry Development Institute (KHIDI), funded by the Ministry of Health & Welfare, Republic of Korea (grant number: HI17C1657). Funding text 2: Acknowledgements This research was supported by Basic Science Research Program through the National Research Foundation of Korea (NRF) funded by the Ministry of Education (NRF-2016R1D1A1B03931010). This research was supported by a grant of the Korea Health Technology R&D Project through the Korea Health Industry Development Institute (KHIDI), funded by the Ministry of Health & Welfare, Republic of Korea (grant number: HI17C1657).	Background: Acinetobacter has emerged recently as one of the most challenging nosocomial pathogens because of its increased rate of antimicrobial resistance. The genetic complexity and genome diversity, as well as the lack of adequate knowledge on the pathogenic determinants of Acinetobacter strains often hinder with pathogenesis studies for the development of better therapeutics to tackle this nosocomial pathogen. Objectives: In this study, we comparatively analyzed the whole genome sequence of a virulent Acinetobacternosocomialis strain NCTC 8102. Methods: The genomic DNA of A. nosocomialis NCTC 8102 was isolated and sequenced using PacBio RS II platform. The sequenced genome was functionally annotated and gene prediction was carried out using the program, Glimmer 3. The phylogenetic analysis of the genome was performed using Mega 6 program and the comparative genome analysis was carried out by BLAST (Basic Local Alignment Search Tool). Results: The complete genome analysis depicted that the genome consists of a circular chromosome with an average G + C content of 38.7%. The genome comprises 3700 protein-coding genes, 96 RNA genes (18 rRNA, 74 tRNA and 4 ncRNA genes), and 91 pseudogenes. In addition, 6 prophage regions comprising 2 intact, 1 incomplete and 3 questionable ones and 18 genomic islands were identified in the genome, suggesting the possible occurrence of horizontal gene transfer in this strain. Comparative genome analysis of A. nosocomialis NCTC 8102 genome with the already sequenced A. nosocomialis strain SSA3 showed an average nucleotide identity of 99.0%. In addition, the number of prophages and genomic islands were higher in the A. nosocomialis NCTC 8102 genome compared to that of the strain SSA3. 14 of the genomic islands were unique to A. nosocomialis NCTC 8102 compared to strain SSA3 and they harbored genes which are involved in virulence, multidrug resistance, biofilm formation and bacterial pathogenesis. Conclusion: We sequenced the whole genome of A. nosocomialis strain NCTC 8102 followed by comparatively genome analysis. The study provides valuable information on the genetic features of A. nosocomialis strain and the data from this study would assist in further studies for the development of control measures for this nosocomial pathogen. (c) 2019, The Genetics Society of Korea.	Acinetobacter Genome annotation Genome sequencing Genomic islands Nosocomial pathogen Pathogenic genes bacterial DNA bacterial protein bacterial RNA genomic DNA ribosome RNA signal peptide transfer RNA untranslated RNA Acinetobacter infection Acinetobacter nosocomialis antibiotic resistance Article bacterial chromosome bacterial gene bacterial genome bacterial strain bacterial virulence bacteriophage biofilm DNA base composition DNA isolation DNA sequence genome analysis genomic island Gram staining horizontal gene transfer hospital infection housekeeping gene molecular phylogeny multidrug resistance nonhuman nucleotide sequence pathogenesis prophage pseudogene RNA gene whole genome sequencing classification genetics molecular genetics pathogenicity phylogeny virulence Biofilms Genome, Bacterial Molecular Sequence Annotation Prophages	19769571 (ISSN)	10.1007/s13258-019-00834-6	2019	scopus			https://www.scopus.com/inward/record.uri?eid=2-s2.0-85067298258&doi=10.1007%2fs13258-019-00834-6&partnerID=40&md5=69c06bf0316cb83dbdbe5914baeae7f8
889	RN9974	article	Botelho, A. M. N. and Costa, M. O. C. and Beltrame, C. O. and Ferreira, F. A. and C^ortes, M. F. and Bandeira, P. T. and Lima, N. C. B. and Souza, R. C. and Almeida, L. G. P. and Vasconcelos, A. T. R. and Nicol'as, M. F. and Figueiredo, A. M. S.	Complete genome sequence of an agrdys functional variant of the ST239 lineage of the methicillin-resistant Staphylococcus aureus strain GV69 from Brazil	Standards in Genomic Sciences	11	1		Cited By :2 Export Date: 11 January 2022 Correspondence Address: Figueiredo, A.M.S.; Laborat'orio de Biologia Molecular de Bact'erias, Brazil; email: agnes@micro.ufrj.br Chemicals/CAS: meticillin, 132-92-3, 38882-79-0, 61-32-5 Funding details: Seventh Framework Programme, FP7, 269138	Staphylococcus aureus is a versatile Gram-positive coccus frequently found colonizing the skin and nasal membranes of humans. The acquisition of the staphylococcal cassette chromosome mec was a major milestone in the evolutionary path of methicillin-resistant S. aureus. This genetic element carries the mecA gene, the main determinant of methicillin resistance. MRSA is involved in a plethora of opportunistic infectious diseases. The accessory gene regulator is the major S. aureus quorum sensing system, playing an important role in staphylococcal virulence, including the development of biofilms. We report the complete genome sequence (NCBI BioProject ID: PRJNA264181) of the methicillin-resistant S. aureus strain GV69 (= CMVRS P4521), a variant of the ST239 lineage that presents with a natural attenuation of agr-RNAIII transcription and a moderate accumulation of biofilm. (c) 2016 Botelho et al.	Agr dysfunction Complete genome sequence Methicillin-resistant Staphylococcus aureus Skin hospital infection ST239 genomic DNA meticillin Article bacterial strain bacterial virulence biofilm Brazil genetic variability methicillin resistant Staphylococcus aureus molecular genetics nonhuman nose mucosa RNA transcription whole genome sequencing wound infection	19443277 (ISSN)	10.1186/s40793-016-0154-x	2016	scopus			https://www.scopus.com/inward/record.uri?eid=2-s2.0-85028953616&doi=10.1186%2fs40793-016-0154-x&partnerID=40&md5=ed1f8f29925d23a7c98806d7da421615
890	RN10228	article	Schuster, B. and Sleytr, U. B.	Composite S-layer lipid structures	Journal of Structural Biology	168	1	207-216	Cited By :42 Export Date: 11 January 2022 CODEN: JSBIE Correspondence Address: Schuster, B.; Department f"ur NanoBiotechnologie, Gregor-Mendel-Strasse 33, 1180 Vienna, Austria; email: bernhard.schuster@boku.ac.at Chemicals/CAS: lipid, 66455-18-3; Membrane Glycoproteins; Membrane Lipids; S-layer proteins Funding details: Air Force Office of Scientific Research, AFOSR, FA9550-06-1-0208, FA9550-07-1-0313 Funding details: Austrian Science Fund, FWF, 20256-B11 Funding text 1: The authors thank Jacqueline Friedmann for the AFM images. Financial support from the Austrian Science Fund (FWF, Project 20256-B11), the Erwin-Schr"odinger Society for Nanosciences, and the Air Force Office of Scientific Research, USA (AFOSR, Projects FA9550-06-1-0208 and FA9550-07-1-0313) is gratefully acknowledged.	Designing and utilization of biomimetic membrane systems generated by bottom-up processes is a rapidly growing scientific and engineering field. Elucidation of the supramolecular construction principle of archaeal cell envelopes composed of S-layer stabilized lipid membranes led to new strategies for generating highly stable functional lipid membranes at meso- and macroscopic scale. In this review, we provide a state of the art survey how S-layer proteins, lipids, and polysaccharides may be used as basic building blocks for the assembly of S-layer supported lipid membranes. These biomimetic membrane systems are distinguished by a nanopatterned fluidity, enhanced stability and longevity and thus, provide a dedicated reconstitution matrix for membrane-active peptides and transmembrane proteins. Exciting areas for application of composite S-layer membrane systems concern sensor systems involving specific membrane functions. (c) 2009 Elsevier Inc. All rights reserved.	Biomimetics Crystalline surface layer protein Nanopatterned fluidity Secondary cell wall polymer Supported lipid membrane Synthetic biology lipid liposome membrane protein peptide polysaccharide amino terminal sequence Archaebacterium article atomic force microscopy Bacillus bacterial cell carboxy terminal sequence cell membrane chemical structure lipid membrane membrane fluidity nonhuman priority journal prokaryote protein structure Sulfolobus Thermoplasma acidophilum Membrane Glycoproteins Membrane Lipids Nanotechnology Archaea	10478477 (ISSN)	10.1016/j.jsb.2009.03.004	2009	scopus			https://www.scopus.com/inward/record.uri?eid=2-s2.0-69249206640&doi=10.1016%2fj.jsb.2009.03.004&partnerID=40&md5=b56fa31ad7fe82378b82a4f970c74de8
891	RN7812	article	Wickware, C. L. and Johnson, T. A. and Koziol, J. H.	Composition and diversity of the preputial microbiota in healthy bulls	Theriogenology	145		231-237	1879-3231 Wickware, Carmen L Johnson, Timothy A Koziol, Jennifer H Journal Article United States 2019/11/17 Theriogenology. 2020 Mar 15;145:231-237. doi: 10.1016/j.theriogenology.2019.11.002. Epub 2019 Nov 5.	Characterization of microbial communities inhabiting the reproductive tracts of cattle may lead to a better comprehension of bovine physiology and reproductive health. To date, reported studies have utilized culture-independent 16S ribosomal RNA (rRNA) for the classification of microbiota in the vaginal tract of cows but no studies have looked at the microbiota of the prepuce or penis of the bull. The aim of this study was to elucidate the microbiota present on the epithelial surface of the penis and prepuce of the post-pubertal bull using 16S rRNA gene sequencing. Ninety-two healthy bulls of a variety of ages and breeding history, presented for routine breeding soundness examinations, were utilized in this investigation. Bacteria belonging to Firmicutes, Fusobacteria, Bacteroidetes, Proteobacteria, and Actinobacteria were identified in the prepuce. From all the bulls, two major community types were found, those with low or high bacterial species richness (up to 400 operational taxonomic units in one sample). There was no animal characteristic (breed or age) or management practice (feed type, antibiotic use, co-housing, breeding history) that was correlated with the bull penile microbial community composition. However, Bradyrhizobium was a distinguishing genus only found in the low diversity samples. The bull penile microbial community includes members of genera that are common in soil, cow vagina, respiratory tract, and feces. The baseline preputial microbial community in healthy bulls is described in the current study. This knowledge can be used later when investigating the interactions between disease and the male urogenital tract microbial community.	Animals Bacteria/*classification/*isolation & purification Cattle/*microbiology DNA, Bacterial/genetics Genitalia, Male/*microbiology Male 16S rRNA Bull Microbiota Prepuce Reproductive health	0093-691x	10.1016/j.theriogenology.2019.11.002	2020	pubmed
892	RN13598	article	Zhou, K. and Pratt, B. R.	Composition and origin of stromatactis-bearing mud-mounds (Upper Devonian, Frasnian), southern Rocky Mountains, western Canada	SEDIMENTOLOGY	66	6	2455-2489		Stromatactis-bearing mud-mounds remain an enigmatic reef type despite being common in Palaeozoic ramp settings. Two well preserved Upper Devonian (Frasnian) mud-mounds in the Mount Hawk Formation crop out side by side in the southern Rocky Mountains of west-central Alberta and provide an opportunity to develop a new case study that can be compared with the other coeval examples, such as those well-known ones in southern Belgium, as well as evaluate competing hypotheses for mud-mound formation. The southern mud-mound is 46 center dot 2 m thick and 38 center dot 6 m wide at the base, whilst the northern one is 53 center dot 3 m thick and 72 center dot 2 m wide at the base, and they exhibit three or four growth stages indicated by interfingering and onlapping geometries with flanking strata. The biota is diverse, but fossils only occupy 10 center dot 7% by volume, among which sponge spicules, echinoderms, ostracods, brachiopods and calcimicrobes belonging to Girvanella and Rothpletzella are the most common. Five microfacies are discriminated in the mud-mounds: biomicrite, clotted micrite, spiculite, stromatolite and laminite, with clotted micrite comprising the largest proportion. There is no internal vertical or lateral palaeoecological zonation, and the presence of calcimicrobes and calcareous algae throughout indicates accretion entirely within the photic zone, in a deeper ramp setting seaward of a large carbonate platform to the east. Stromatactis is abundant and the cavities were mostly due to excavation by currents rather than physical collapse of spiculate siliceous sponges. Formation of lime mud involved a combination of multiple organisms, mechanisms and processes. Cyanobacteria were integral to mud-mound frame-building and accretion because they stabilized the surface, often permineralized to form Girvanella and provided organic matter that was decomposed by bacteria. This induced precipitation of micrite, forming early indurated rigid masses, evidenced by the presence of intraclasts, stromatactis cavities, isopachous marine cements, absence of bioturbation and rare synsedimentary brittle deformation. The same microbial components, invertebrate biota and clotted micrite occur in underlying strata, suggesting that there was a protracted period of potential mud-mound initiation before the exact conditions arose to trigger it. The ramp setting, antecedent sea floor topography and relative sea-level likely contributed together to control this. This study indicates that mud-mound formation was controlled by a combination of processes, but they are essentially a microbial buildup.	Biomicrite microbial mud-mounds reefs sponges stromatactis Upper Devonian EASTERN ANTI-ATLAS MISSISSIPPIAN WAULSORTIAN MOUNDS WALL REEF COMPLEX CARBONATE RAMP SEA-LEVEL STROMATOPOROID PALEOECOLOGY ACCRETIONARY MECHANISMS SEQUENCE STRATIGRAPHY MICROBIAL CARBONATES SACRAMENTO MOUNTAINS		10.1111/sed.12595	2019	wos
893	RN7399	article	Hill, J. E. and Pe~na-S'anchez, J. N. and Fernando, C. and Freitas, A. C. and Withana Gamage, N. and Fowler, S.	Composition and Stability of the Vaginal Microbiota of Pregnant Women With Inflammatory Bowel Disease	Inflamm Bowel Dis				1536-4844 Hill, Janet E Orcid: 0000-0002-2187-6277 Pe~na-S'anchez, Juan-Nicol'as Fernando, Champika Freitas, Aline C Withana Gamage, Niradha Fowler, Sharyle Saskatchewan Health Research Foundation/ Journal Article England 2021/12/18 Inflamm Bowel Dis. 2021 Dec 17:izab314. doi: 10.1093/ibd/izab314.	BACKGROUND: Inflammatory bowel disease (IBD) is common in women of childbearing years, and active IBD during pregnancy is associated with increased rates of preterm delivery and low-birth-weight newborns. Changes in the vaginal microbiome have been associated with preterm delivery. We aimed to determine the taxonomic composition of the vaginal microbiota at 3 time points during pregnancy in a population of women with IBD. METHODS: Participants were recruited from the patient registry of the Preconception and Pregnancy IBD Clinic at Royal University Hospital in Saskatoon, Canada. Self-collected vaginal swabs were obtained from patients at each trimester. Microbiota profiles were created by cpn60 amplicon sequencing. RESULTS: We characterized the vaginal microbiota of 32 pregnant participants with IBD (33 pregnancies) during each trimester. A total of 32 of 33 pregnancies resulted in a live birth with 43.8% (n = 14 of 32, 2 missing) by caesarean section; 2 of 32 were preterm. Microbiota compositions corresponded to previously described community state types, with most participants having microbiota dominated by Lactobacillus crispatus. In 25 of 29 participants in which samples were available for more than 1 time point, there was no change in the community state type over time. Prevalence of Mollicutes (Mycoplasma and/or Ureaplasma) was significantly higher in pregnant participants with IBD than in a previously profiled cohort of 172 pregnant women without IBD who delivered at term. CONCLUSIONS: The vaginal microbiome of participants with IBD was stable throughout pregnancy. Prevalence of Mollicutes, which has been associated with preterm delivery, warrants further study in this patient group. Composition of the vaginal microbiota was stable throughout pregnancy. Prevalence of Mollicutes was significantly higher in individuals with inflammatory bowel disease than in a previously profiled cohort of 172 pregnant women without inflammatory bowel disease who delivered at term. eng	Inflammatory bowel diseases Microbiota Mollicutes Pregnancy Vagina	1078-0998	10.1093/ibd/izab314	2021	pubmed
894	RN8439	article	Alt-Holland, A. and Murphy, C. M. and Powers, A. and Kublin, C. L. and Jeong, Y. N. and DiMattia, M. and Pham, L. and Park, A. and Finkelman, M. and Lombard, M. and Hanley, J. B. and Paster, B. J. and Kugel, G.	Comprehensive analysis of aerobic and anaerobic bacteria found on dental bib clips	Compend Contin Educ Dent	34	4 Suppl	1-12	2158-1797 Alt-Holland, Addy Murphy, Christina M Powers, Anne Kublin, Claire L Jeong, Youjin Natalie DiMattia, Michelle Pham, Linh Park, Angel Finkelman, Matthew Lombard, Maureen Hanley, James B Paster, Bruce J Kugel, Gerard Journal Article Research Support, Non-U.S. Gov't United States 2013/04/01 Compend Contin Educ Dent. 2013 Apr;34(4 Suppl):1-12.	Multiple-use dental bib clips are considered to present relatively low risks for transmitting infections and, thus, are thought to only require disinfection between patient visits. This study was designed to: 1) determine the presence and composition of bacterial contaminants on reusable rubber-faced metal bib clips after dental treatment at the hygiene clinic at Tufts University School of Dental Medicine and 2) evaluate the effectiveness of the disinfection for this clip type. Aerobic and anaerobic bacterial contaminant loads on the surfaces of the clips were investigated immediately after hygiene treatments were rendered and again after clips were disinfected. The species and strains of bacterial isolates were identified using 16S rDNA sequencing and Human Oral Microbe Identification Microarray analyses. The results demonstrated that although the use of disinfection proved to be significantly effective, some clips retained at least one bacterium on their surfaces after disinfection. Although the bacterial species present on disinfected clips were typical skin or environmental isolates, some were oral in origin. In the study's settings, bacterial presence on the clips did not indicate an infectious disease problem. The different bacterial loads on clips suggest that cross-contamination risks may not be the same for all clinics, and that this difference may be related to the type of treatments and services performed.	Bacteria, Aerobic/classification/*isolation & purification Bacteria, Anaerobic/classification/*isolation & purification Humans *Oral Hygiene *Protective Clothing	1548-8578		2013	pubmed
895	RN8539	article	La Duc, M. T. and Osman, S. and Vaishampayan, P. and Piceno, Y. and Andersen, G. and Spry, J. A. and Venkateswaran, K.	Comprehensive census of bacteria in clean rooms by using DNA microarray and cloning methods	Appl Environ Microbiol	75	20	6559-67	1098-5336 La Duc, Myron T Osman, Shariff Vaishampayan, Parag Piceno, Yvette Andersen, Gary Spry, J A Venkateswaran, Kasthuri Journal Article Research Support, U.S. Gov't, Non-P.H.S. 2009/08/25 Appl Environ Microbiol. 2009 Oct;75(20):6559-67. doi: 10.1128/AEM.01073-09. Epub 2009 Aug 21.	A census of clean room surface-associated bacterial populations was derived from the results of both the cloning and sequencing of 16S rRNA genes and DNA microarray (PhyloChip) analyses. Samples from the Lockheed Martin Aeronautics Multiple Testing Facility (LMA-MTF), the Kennedy Space Center Payload Hazard and Servicing Facility (KSC-PHSF), and the Jet Propulsion Laboratory Spacecraft Assembly Facility (JPL-SAF) clean rooms were collected during the various assembly phases of the Phoenix and Mars Science Laboratory (MSL) spacecraft. Clone library-derived analyses detected a larger bacterial diversity prior to the arrival of spacecraft hardware in these clean room facilities. PhyloChip results were in agreement with this trend but also unveiled the presence of anywhere from 9- to 70-fold more bacterial taxa than cloning approaches. Among the facilities sampled, the JPL-SAF (MSL mission) housed a significantly less diverse bacterial population than either the LMA-MTF or KSC-PHSF (Phoenix mission). Bacterial taxa known to thrive in arid conditions were frequently detected in MSL-associated JPL-SAF samples, whereas proteobacterial lineages dominated Phoenix-associated KSC-PHSF samples. Comprehensive bacterial censuses, such as that reported here, will help space-faring nations preemptively identify contaminant biomatter that may compromise extraterrestrial life detection experiments. The robust nature and high sensitivity of DNA microarray technologies should prove beneficial to a wide range of scientific, electronic, homeland security, medical, and pharmaceutical applications and to any other ventures with a vested interest in monitoring and controlling contamination in exceptionally clean environments.	Bacteria/classification/*genetics/*isolation & purification Base Sequence Biodiversity Cloning, Molecular/*methods DNA Primers/genetics DNA, Bacterial/genetics *Environment, Controlled Environmental Microbiology Extraterrestrial Environment Genes, Bacterial Molecular Sequence Data Oligonucleotide Array Sequence Analysis/*methods Phylogeny RNA, Bacterial/genetics RNA, Ribosomal, 16S/genetics Space Flight United States United States National Aeronautics and Space Administration	0099-2240 (Print) 0099-2240	10.1128/aem.01073-09	2009	pubmed
896	RN12070	article	Fritz, B. and Paschko, E. and Young, W. and Boehringer, D. and Wahl, S. and Ziemssen, F. and Egert, M.	Comprehensive Compositional Analysis of the Slit Lamp Bacteriota	FRONTIERS IN CELLULAR AND INFECTION MICROBIOLOGY	11				Slit lamps are routinely used to examine large numbers of patients every day due to high throughput. Previous, cultivation-based results suggested slit lamps to be contaminated with bacteria, mostly coagulase-negative staphylococci, followed by micrococci, bacilli, but also Staphylococcus aureus. Our study aimed at obtaining a much more comprehensive, cultivation-independent view of the slit lamp bacteriota and its hygienic relevance, as regularly touched surfaces usually represent fomites, particularly if used by different persons. We performed extensive 16S rRNA gene sequencing to analyse the bacteriota, of 46 slit lamps from two tertiary care centers at two sampling sites, respectively. 82 samples yielded enough sequences for downstream analyses and revealed contamination with bacteria of mostly human skin, mucosa and probably eye origin, predominantly cutibacteria, staphylococci and corynebacteria. The taxonomic assignment of 3369 ASVs (amplicon sequence variants) revealed 19 bacterial phyla and 468 genera across all samples. As antibiotic resistances are of major concern, we screened all samples for methicillin-resistant Staphylococcus aureus (MRSA) using qPCR, however, no signals above the detection limit were detected. Our study provides first comprehensive insight into the slit lamp microbiota. It underlines that slit lamps carry a highly diverse, skin-like bacterial microbiota and that thorough cleaning and disinfection after use is highly recommendable to prevent eye and skin infections.	eye hygiene MRSA Illumina MiSeq (R) microbiota (16S) 16S rRNA gene amplicon sequencing RESISTANT STAPHYLOCOCCUS-AUREUS MICROBIAL-CONTAMINATION HUMAN ADENOVIRUS EPIDEMIOLOGY INFECTIONS ADVANTAGES		10.3389/fcimb.2021.745653	2021	wos
897	RN10900	article	Izawa, K. and Kubosaki, A. and Kobayashi, N. and Akiyama, Y. and Yamazaki, A. and Hashimoto, K. and Konuma, R. and Kamata, Y. and Hara-Kudo, Y. and Hasegawa, K. and Ikaga, T. and Watanabe, M.	Comprehensive fungal community analysis of house dust using next-generation sequencing	International Journal of Environmental Research and Public Health	17	16	1-11	Export Date: 11 January 2022 Correspondence Address: Watanabe, M.; Division of Microbiology, Kawasaki-ku, Kanagawa, Japan; email: mwatanabe@nihs.go.jp Chemicals/CAS: chloramphenicol, 134-90-7, 2787-09-9, 56-75-7; Allergens; Dust Funding details: Japan Society for the Promotion of Science, KAKEN, JP17H06151 Funding text 1: Funding: This work was supported by JSPS KAKENHI Grant Number JP17H06151.	Fungal community analyses in homes have been attracting attention because fungi are now generally considered to be allergens. Currently, these analyses are generally conducted using the culture method, although fungal communities in households often contain species that are difficult to culture. In contrast, next-generation sequencing (NGS) represents a comprehensive, labor-and time-saving approach that can facilitate species identification. However, the reliability of the NGS method has not been compared to that of the culture method. In this study, in an attempt to demonstrate the reliability of this application, we used the NGS method to target the internal transcribed spacer 1 (ITS1) in the fungal genome, conducted fungal community analyses for 18 house-dust samples and analyzed fungal community structures. The NGS method positively correlated with the culture method regarding the relative abundance of Aspergillus, Penicillium, Cladosporium and yeasts, which represent the major fungal components found in houses. Furthermore, several genera, such as Malassezia, could be sensitively detected. Our results imply that the reliability of the NGS method is comparable to that of the culture method and indicates that easily available databases may require modifications, including the removal of registrations that have not been sufficiently classified at the genus level. (c) 2020 by the authors. Licensee MDPI, Basel, Switzerland.	Fungal community analysis House dust ITS region Next-generation sequencing chloramphenicol internal transcribed spacer 1 allergen allergy community structure dust fungus microbial community new genus Article Aspergillus Cladosporium controlled study DNA extraction Eurotium fungal community fungal genome fungal strain fungus culture fungus isolation high throughput sequencing Malassezia nonhuman Penicillium polymerase chain reaction protein denaturation quantitative analysis sequence homology yeast genetics isolation and purification mycobiome reproducibility Fungi Allergens High-Throughput Nucleotide Sequencing Reproducibility of Results	16617827 (ISSN)	10.3390/ijerph17165842	2020	scopus			https://www.scopus.com/inward/record.uri?eid=2-s2.0-85089627106&doi=10.3390%2fijerph17165842&partnerID=40&md5=76c287e5a42d97de92bc3e2fcb974712
898	RN11760	article	Suryaletha, K. and Chandrika, S. K. and Thomas, S.	Comprehensive genomics depict accessory genes encoding pathogenicity and biofilm determinants in Enterococcus faecalis	Future Microbiology	16	3	143-157	Export Date: 11 January 2022 Correspondence Address: Thomas, S.; Cholera and Biofilm Research Laboratory, India; email: sabu@rgcb.res.in Chemicals/CAS: phosphotransferase, 9031-09-8, 9031-44-1; Bacterial Proteins Tradenames: Agencourt AMPure XP, Beckman Coulter, United States; BLAST Ring; Ion OneTouch 400 Template Kit v2 DL; Ion PGM; IonSequencing 400, Thermo; PathogenFinder 1.1; PrimerQuest, Integrated DNA Technologies, United States; Qubit version 2.0, Thermo; SPAdes v 3.0.1; VirulenceFinder 1.5; Wizard, Promega, United States Manufacturers: Beckman Coulter, United States; Integrated DNA Technologies, United States; Promega, United States; Thermo	Aim: Enterococcus faecalis is a leading nosocomial pathogen in biofilm-associated polymicrobial infections. The study aims to understand pathogenicity and biofilm determinants of the pathogen by genome analysis. Methodology: Genome sequencing of a strong biofilm forming clinical isolate Enterococcus faecalis SK460 devoid of Fsr quorum-signaling system, was performed and comparative genomics was carried out among a set of pathogenic biofilm formers and nonpathogenic weak biofilm formers. Results: Analysis revealed a pool of virulence and adhesion related factors associated with pathogenicity. Absence of CRISPR-Cas system facilitated acquisition of pheromone responsive plasmid, pathogenicity island and phages. Comprehensive analysis identified a subset of accessory genes encoding polysaccharide lyase, sugar phosphotransferase system, phage proteins and transcriptional regulators exclusively in pathogenic biofilm formers. Conclusion: The study identified a set of genes specific to pathogenic biofilm formers and these can act as targets which in turn help to develop future treatment endeavors against enterococcal infections. Enterococcus faecalis is a major hospital associated pathogen commonly occurring in polymicrobial infections. The biofilm forming ability and the inherent antimicrobial resistance made it a notorious pathogen. The present study aims to understand the unexplored factors underlying the pathogenicity and biofilm formation of the pathogen by genome analysis. The study also performed a comparative genome analysis among pathogenic good biofilm formers and nonpathogenic weak biofilm formers to identify the genes more specifically present in the former strains. Analysis of an Enterococcus faecalis strain devoid of fsr system, which is a well-known factor influencing biofilm formation, revealed a set of virulence and surface attachment related factors associated with pathogenicity. Detailed comparative analysis identified a set of accessory genes encoding polysaccharide lyase, sugar phosphotransferase system, transporter proteins and transcriptional regulators exclusively present in pathogenic biofilm formers. These identified genes can act as targets, which in turn help to develop future treatment endeavors against enterococcal infections. (c) 2021 Future Medicine Ltd.	accessory genes biofilm Enterococcus faecalis pan-genome pathogenicity bacterial protein pheromone phosphotransferase polysaccharide lyase antibiotic resistance Article bacterial genome bacterial strain bacterial virulence bacteriophage bacterium isolate comparative genomics controlled study CRISPR Cas system diabetic foot genome analysis human nonhuman pathogenicity island plasmid priority journal sequence analysis signal transduction transcription regulation genetics genomic island Gram positive infection metabolism microbiology physiology virulence Bacterial Proteins Biofilms CRISPR-Cas Systems Genome, Bacterial Genomic Islands Gram-Positive Bacterial Infections Humans Plasmids	17460913 (ISSN)	10.2217/fmb-2020-0111	2021	scopus			https://www.scopus.com/inward/record.uri?eid=2-s2.0-85100745685&doi=10.2217%2ffmb-2020-0111&partnerID=40&md5=bd04aa1e92dc25fdd815fd08b744ad95
899	RN10861	article	Neumann, B. and Bender, J. K. and Maier, B. F. and Wittig, A. and Fuchs, S. and Brockmann, D. and Semmler, T. and Einsele, H. and Kraus, S. and Wieler, L. H. and Vogel, U. and Werner, G.	Comprehensive integrated NGS-based surveillance and contact-network modeling unravels transmission dynamics of vancomycin-resistant enterococci in a high-risk population within a tertiary care hospital	PLoS ONE	15	6 June		Cited By :8 Export Date: 11 January 2022 CODEN: POLNC Correspondence Address: Neumann, B.; Division of Nosocomial Pathogens and Antibiotic Resistance, Germany; email: neumannb@rki.de Chemicals/CAS: vancomycin, 1404-90-6, 1404-93-9; Anti-Bacterial Agents; Vancomycin Funding details: Joachim Herz Stiftung Funding details: Bundesministerium f"ur Bildung und Forschung, BMBF, 03ZZ0805C Funding text 1: BN was supported by the German Federal Ministry of Education and Research as part of the IRMRESS project, being part of the InfectControl2020 initiative (BMBF grant no. 03ZZ0805C). https://www.infectcontrol.de/de/english.html BFM was financially supported as an Add-on Fellow for Interdisciplinary Life Science by the Joachim Herz Stiftung. https://www.joachimherz-stiftung.de/The funders had no role in study design, data collection and analysis, decision to publish, or preparation of the manuscript.	Vancomycin-resistant E. faecium (VRE) are an important cause of nosocomial infections, which are rapidly transmitted in hospitals. To identify possible transmission routes, we applied combined genomics and contact-network modeling to retrospectively evaluate routine VRE screening data generated by the infection control program of a hemato-oncology unit. Over 1 year, a total of 111 VRE isolates from 111 patients were collected by anal swabs in a tertiary care hospital in Southern Germany. All isolated VRE were whole-genome sequenced, followed by different in-depth bioinformatics analyses including genotyping and determination of phylogenetic relations, aiming to evaluate a standardized workflow. Patient movement data were used to overlay sequencing data to infer transmission events and strain dynamics over time. A predominant clone harboring vanB and exhibiting genotype ST117/CT469 (n = 67) was identified. Our comprehensive combined analyses suggested intra-hospital spread, especially of clone ST117/CT469, despite of extensive screening, single room placement, and contact isolation. A new interactive tool to visualize these complex data was designed. Furthermore, a patient-contact network-modeling approach was developed, which indicates both the periodic import of the clone into the hospital and its spread within the hospital due to patient movements. The analyzed spread of VRE was most likely due to placement of patients in the same room prior to positivity of screening. We successfully demonstrated the added value for this combined strategy to extract well-founded knowledge from interdisciplinary data sources. The combination of patient-contact modeling and high-resolution typing unraveled the transmission dynamics within the hospital department and, additionally, a constant VRE influx over time. (c) 2020 Neumann et al. This is an open access article distributed under the terms of the Creative Commons Attribution License, which permits unrestricted use, distribution, and reproduction in any medium, provided the original author and source are credited.	adult article bioinformatics cancer model contact isolation controlled study female genomics genotype Germany high risk population hospital department human infection control major clinical study male nonhuman tertiary care center vancomycin resistance vancomycin resistant Enterococcus workflow algorithm classification contact examination cross infection drug effect Enterococcus faecium genetics Gram positive infection health survey high throughput sequencing microbiology phylogeny physiology population dynamics procedures retrospective study theoretical model antiinfective agent vancomycin Algorithms Anti-Bacterial Agents Contact Tracing Gram-Positive Bacterial Infections High-Throughput Nucleotide Sequencing Humans Models, Theoretical Population Surveillance Retrospective Studies Tertiary Care Centers Vancomycin-Resistant Enterococci	19326203 (ISSN)	10.1371/journal.pone.0235160	2020	scopus			https://www.scopus.com/inward/record.uri?eid=2-s2.0-85087100263&doi=10.1371%2fjournal.pone.0235160&partnerID=40&md5=d1ca6e8f425d60bccd52a1f535275acc
900	RN8014	article	Ross, A. A. and M"uller, K. M. and Weese, J. S. and Neufeld, J. D.	Comprehensive skin microbiome analysis reveals the uniqueness of human skin and evidence for phylosymbiosis within the class Mammalia	Proc Natl Acad Sci U S A	115	25	E5786-e5795	1091-6490 Ross, Ashley A Orcid: 0000-0002-2296-8288 M"uller, Kirsten M Weese, J Scott Neufeld, Josh D CIHR/Canada Journal Article Research Support, Non-U.S. Gov't 2018/06/07 Proc Natl Acad Sci U S A. 2018 Jun 19;115(25):E5786-E5795. doi: 10.1073/pnas.1801302115. Epub 2018 Jun 5.	Skin is the largest organ of the body and represents the primary physical barrier between mammals and their external environment, yet the factors that govern skin microbial community composition among mammals are poorly understood. The objective of this research was to generate a skin microbiota baseline for members of the class Mammalia, testing the effects of host species, geographic location, body region, and biological sex. Skin from the back, torso, and inner thighs of 177 nonhuman mammals was sampled, representing individuals from 38 species and 10 mammalian orders. Animals were sampled from farms, zoos, households, and the wild. The DNA extracts from all skin swabs were amplified by PCR and sequenced, targeting the V3-V4 regions of bacterial and archaeal 16S rRNA genes. Previously published skin microbiome data from 20 human participants, sampled and sequenced using an identical protocol to the nonhuman mammals, were included to make this a comprehensive analysis. Human skin microbial communities were distinct and significantly less diverse than all other sampled mammalian orders. The factor most strongly associated with microbial community data for all samples was whether the host was a human. Within nonhuman samples, host taxonomic order was the most significant factor influencing skin microbiota, followed by the geographic location of the habitat. By comparing the congruence between host phylogeny and microbial community dendrograms, we observed that Artiodactyla (even-toed ungulates) and Perissodactyla (odd-toed ungulates) had significant congruence, providing evidence of phylosymbiosis between skin microbial communities and their hosts.	Animals Bacteria/*genetics DNA/genetics Humans Mammals/*microbiology Microbiota/*genetics Phylogeny RNA, Ribosomal, 16S/genetics Skin/*microbiology Symbiosis/*genetics *16S rRNA *coevolution *mammals *phylosymbiosis *skin microbiome	0027-8424 (Print) 0027-8424	10.1073/pnas.1801302115	2018	pubmed
901	RN7597	article	Adhikari, B. and Tellez-Isaias, G. and Jiang, T. and Wooming, B. and Kwon, Y. M.	Comprehensive Survey of the Litter Bacterial Communities in Commercial Turkey Farms	Front Vet Sci	7		596933	2297-1769 Adhikari, Bishnu Tellez-Isaias, Guillermo Jiang, Tieshan Wooming, Brian Kwon, Young Min Journal Article 2020/12/22 Front Vet Sci. 2020 Dec 4;7:596933. doi: 10.3389/fvets.2020.596933. eCollection 2020.	The importance of microbiota in the health and diseases of farm animals has been well-documented for diverse animal species. However, studies on microbiotas in turkey and turkey farms are relatively limited as compared to other farm animal species. In this study, we performed a comprehensive survey of the litter microbiotas in 5 commercial turkey farms in the Northwest Arkansas (H, M, V, K, and R farms) including one farm with positive incidence of cellulitis (R farm). Altogether 246 boot swabs were used for 16S rRNA gene profiling of bacterial communities. At phylum level, 11 major bacterial phyla (>=0.01%) were recovered. At genus level, 13 major bacterial genera were found whose relative abundance were >=2%. The microbial composition at both phylum and genus levels as well as their diversities varied across different farms, which were further affected by different flocks within the same farms and the ages of turkeys. Generally, the Firmicutes were higher in the flocks of younger birds, while the Actinobacteria and Bacteroidetes were higher in the flocks of the older birds. The Proteobacteria were highly enriched (47.97%) in K farm housing 56-day-old turkeys (K-56), but Bacteroidetes were found the highest in the flock C of M farm housing 63-day-old turkeys (M-C-63; 22.38%), followed by K-84 group (17.26%). Four core bacterial genera (Staphylococcus, Brevibacterium, Brachybacterium, and Lactobacillus) were identified in all samples except for those from R farm. In contrast, 24 core bacterial genera were found based in all cellulitis-associated samples (R farm), including Corynebacterium, an unknown genus of family Bacillaceae, Clostridium sensu stricto 1 (>97% similarity with C. septicum), and Ignatzschineria among others, suggesting their possible roles in etiopathogenesis of cellulitis in turkeys. Overall results of this study may provide valuable foundation for future studies focusing on the role of microbiota in the health and diseases of turkeys.	16S rRNA gene sequencing Clostridium septicum commercial farms litter microbiotas turkey	2297-1769 (Print) 2297-1769	10.3389/fvets.2020.596933	2020	pubmed
902	RN9946	article	Paj'on, R. and Yero, D. and Lage, A. and Llanes, A. and Borroto, C. J.	Computational identification of beta-barrel outer-membrane proteins in Mycobacterium tuberculosis predicted proteomes as putative vaccine candidates	Tuberculosis	86	3-4 SPEC. ISS.	290-302	Cited By :37 Export Date: 11 January 2022 CODEN: TUBEC Correspondence Address: Paj'on, R.; Meningococcal Research Department, Ave 31 e/158 190, Playa. PO BOX 6162, Cuba; email: rolando.pajon@cigb.edu.cu Molecular Sequence Numbers: GENBANK: MT0004, MT0017, MT0023, MT0118, MT0160, MT0182, MT0195, MT0198, MT0255, MT0274, MT0291, MT0318, MT0356, MT0357, MT0370, MT0432, MT0458, MT0501, MT0623, MT0624, MT0779, MT0842, MT0844, MT0855, MT0907, MT0922, MT0930, MT0936, MT0955, MT0981, MT1008, MT2018, MT2031, MT2036, MT2041, MT2155, MT2204, MT2423, MT2425, MT2489, MT2522, MT2526, MT2595, MT2683, MT2690, MT2712, MT2724, MT2815, MT2901, MT2912, MT2923, MT2942; Chemicals/CAS: Bacterial Outer Membrane Proteins; Porins; Protein Sorting Signals; Proteome; Tuberculosis Vaccines	Mycobacterial porins and other beta-barrel outer-membrane proteins are represented by the structure of Mycobacterium smegmatis porin MspA. On the basis of existing knowledge of beta-barrel outer-membrane proteins, several state of the art prediction methods, as well as a new in-house program (PROB) were employed for the systematic exploration of Mycobacterium tuberculosis predicted proteomes for potential beta-barrel structures. PROB allowed parameter optimization while functioning with an adaptive algorithm for the detection of outer-membrane beta-barrel proteins in highly divergent proteomes. As a result of the predictions, 114 proteins in total were predicted to be beta-barrel structures; of these, 40 were PE-PPE proteins, 8 Mce proteins, 24 hypothetical, 11 probable membrane proteins, 10 transporters, 4 lipoproteins, and 14 classified as other. The congruence among three of the predictors, PROB, TMB-Hunt, and BOMP, was low with only three proteins (MT0318, MT0356, and MT2423) predicted by the three. Overall, 79 new proteins for which no previous experimental work has been performed are reported. At least 10 of these have high potential of being not only surface-exposed but also served as putative vaccine candidates as determined by in silico predictions of CD4 T cell MHC-II restricted epitopes. (c) 2006 Elsevier Ltd. All rights reserved.	Beta-barrel membrane protein Mycobacterial porins Mycobacterium tuberculosis lipoprotein major histocompatibility antigen class 2 membrane protein outer membrane protein porin protein subunit proteome algorithm article CD4+ T lymphocyte computer model discriminant analysis methodology nonhuman nucleotide sequence parameter prediction priority journal protein analysis protein binding protein function protein structure unindexed sequence Algorithms Bacterial Outer Membrane Proteins Computational Biology Genome, Bacterial Porins Protein Sorting Signals ROC Curve Software Tuberculosis Vaccines	14729792 (ISSN)	10.1016/j.tube.2006.01.005	2006	scopus			https://www.scopus.com/inward/record.uri?eid=2-s2.0-33746783675&doi=10.1016%2fj.tube.2006.01.005&partnerID=40&md5=923f45d9e4524cc11737bfee10cd2839
903	RN10823	article	Jousset, A. B. and Bonnin, R. A. and Takissian, J. and Girlich, D. and Mihaila, L. and Cabanel, N. and Dortet, L. and Glaser, P. and Naas, T.	Concomitant carriage of KPC-producing and non-KPC-producing Klebsiella pneumoniae ST512 within a single patient	The Journal of antimicrobial chemotherapy	75	8	2087-2092	Cited By :2 Export Date: 11 January 2022 Chemicals/CAS: beta lactamase, 9073-60-3; Anti-Bacterial Agents; Bacterial Proteins; beta-Lactamases Funding details: Horizon 2020 Framework Programme, H2020, 773830	BACKGROUND: KPC-producing Klebsiella pneumoniae of clonal group 258 are prominent in healthcare settings in many regions of the world. The blaKPC gene is mostly carried by a multireplicon IncFIIk-IncFI plasmid suspected to be highly compatible and stable in this genetic background. Here, we analysed the genetic diversity of an ST512 K. pneumoniae population in a single patient. METHODS: Twelve K. pneumoniae isolates (n = 5 from urine samples and n = 7 from rectal swabs) were recovered from one patient over a 2 month period. Antimicrobial susceptibility testing, plasmid extraction and WGS were performed on all isolates. The first K. pneumoniae isolate, D1, was used as a reference for phylogenetic analysis. RESULTS: Antimicrobial susceptibility testing, plasmid analysis and WGS revealed concomitant carriage of carbapenem-resistant and carbapenem-susceptible K. pneumoniae isolates of ST512, with the absence of the entire blaKPC-carrying plasmid in the susceptible population. Furthermore, 14 other genetic events occurred within the genome, including 3 chromosomal deletions (of 71 kb, 33 kb and 11 bp), 2 different insertions of ISKpn26 and 9 SNPs. Interestingly, most of the events occurred in the same chromosomal region that has been deleted independently several times, probably after homologous recombination involving 259 bp repeated sequences. CONCLUSIONS: Our study revealed (to the best of our knowledge) the first case of in vivo blaKPC-carrying plasmid curing and a wide within-patient genetic diversity of a single K. pneumoniae ST512 clone over a short period of carriage. This within-patient diversity must be taken into account when characterizing transmission chains using WGS during nosocomial outbreaks. (c) The Author(s) 2020. Published by Oxford University Press on behalf of the British Society for Antimicrobial Chemotherapy. All rights reserved. For permissions, please email: journals.permissions@oup.com.	antiinfective agent bacterial protein beta lactamase genetics human Klebsiella infection Klebsiella pneumoniae microbial sensitivity test molecular epidemiology phylogeny plasmid Anti-Bacterial Agents Bacterial Proteins beta-Lactamases Humans Klebsiella Infections Microbial Sensitivity Tests Plasmids	14602091 (ISSN)	10.1093/jac/dkaa137	2020	scopus			https://www.scopus.com/inward/record.uri?eid=2-s2.0-85088276831&doi=10.1093%2fjac%2fdkaa137&partnerID=40&md5=9eea0d9cd98ec761f7ab9ede57c8377f
904	RN10855	article	Richardson, M. and Gottel, N. and Gilbert, J. A. and Gordon, J. and Gandhi, P. and Reboulet, R. and Hampton-Marcell, J. T.	Concurrent measurement of microbiome and allergens in the air of bedrooms of allergy disease patients in the Chicago area	Microbiome	7	1		Cited By :10 Export Date: 11 January 2022 Correspondence Address: Richardson, M.; Department of Systems Biology, United States; email: miles.richardson@columbia.edu Chemicals/CAS: Allergens; Dust; RNA, Ribosomal, 16S Tradenames: Lacrosse, Lacrosse, United States Manufacturers: Lacrosse, United States	The particulate and biological components of indoor air have a substantial impact on human health, especially immune respiratory conditions such as asthma. To better explore the relationship between allergens, the microbial community, and the indoor living environment, we sampled the bedrooms of 65 homes in the Chicago area using 23the patient-friendly Inspirotec electrokinetic air sampling device, which collects airborne particles for characterization of both allergens and microbial DNA. The sampling device captured sufficient microbial material to enable 16S rRNA amplicon sequencing data to be generated for every sample in the study. Neither the presence of HEPA filters nor the height at which the air sampling device was placed had any influence on the microbial community profile. A core microbiota of 31 OTUs was present in more than three quarters of the samples, comprising around 45% of the relative sequence counts in each bedroom. The most abundant single organisms were Staphylococcus, with other core taxa both human and outdoor-associated. Bacterial alpha diversity was significantly increased in bedrooms that reported having open windows, those with flowering plants in the vicinity, and those in homes occupied by dogs. Porphyromonas, Moraxella, Sutterella, and Clostridium, along with family Neisseraceae, were significantly enriched in homes with dogs; interestingly, cats did not show a significant impact on microbial diversity or relative abundance. While dog allergen load was significantly correlated with bacterial alpha diversity, the taxa that significantly correlated with allergen burden did not exclusively overlap with those enriched in homes with dogs. Alternaria allergen load was positively correlated with bacterial alpha diversity, while Aspergillus allergen load was negatively correlated. The Alternaria allergen load was also significantly correlated with open windows. Microbial communities were significantly differentiated between rural, suburban, and urban homes and houses that were physically closer to each other maintained significantly more similar microbiota. We have demonstrated that it is possible to determine significant associations between allergen burden and the microbiota in air from the same sample and that these associations relate to the characteristics of the home and neighborhoods. (c) 2019 The Author(s).	allergen mitochondrial DNA RNA 16S Actinobacteria Article Bacillus bacterial flora Clostridium controlled study DNA extraction DNA sequence gene amplification gene sequence human immunoassay microbial community microbial diversity microbiome Moraxella nonhuman pathogen load phylogenetic tree Porphyromonas prevalence priority journal Proteobacteria questionnaire seasonal variation sequence alignment Staphylococcus animal asthma bacterium cat classification dog dust environmental monitoring fungus housing Illinois indoor air pollution isolation and purification microbiology microflora pet animal respiratory tract allergy Air Microbiology Air Pollution, Indoor Allergens Animals Bacteria Cats Chicago Dogs Fungi Humans Microbiota Pets Respiratory Hypersensitivity RNA, Ribosomal, 16S	20492618 (ISSN)	10.1186/s40168-019-0695-5	2019	scopus			https://www.scopus.com/inward/record.uri?eid=2-s2.0-85066869112&doi=10.1186%2fs40168-019-0695-5&partnerID=40&md5=b3eee239490b87ae2c8da020fb832c1d
905	RN11665	article	De Maat, V. and Arredondo-Alonso, S. and Willems, R. J. L. and Van Schaik, W.	Conditionally essential genes for survival during starvation in Enterococcus faecium E745	BMC Genomics	21	1		Cited By :3 Export Date: 11 January 2022 CODEN: BGMEE Correspondence Address: Van Schaik, W.; Department of Medical Microbiology, Heidelberglaan 100, Netherlands; email: w.vanschaik@bham.ac.uk Correspondence Address: Van Schaik, W.; Institute of Microbiology and Infection, United Kingdom; email: w.vanschaik@bham.ac.uk Funding details: Royal Society, WM160092 Funding text 1: This work was supported by a VIDI grant (917.13.357) from the Netherlands Organization for Scientific Research (VIDI: 917.13.357) and a Royal Society Wolfson Research Merit Award (WM160092) to W.v.S. The funders had no role in study design, data collection and analysis, decision to publish, or preparation of the manuscript.	Background: The nosocomial pathogen Enterococcus faecium can survive for prolonged periods of time on surfaces in the absence of nutrients. This trait is thought to contribute to the ability of E. faecium to spread among patients in hospitals. There is currently a lack of data on the mechanisms that are responsible for the ability of E. faecium to survive in the absence of nutrients. Results: We performed a high-throughput transposon mutant library screening (Tn-seq) to identify genes that have a role in long-term survival during incubation in phosphate-buffered saline (PBS) at 20 ^0C. A total of 24 genes were identified by Tn-seq to contribute to survival in PBS, with functions associated with the general stress response, DNA repair, metabolism, and membrane homeostasis. The gene which was quantitatively most important for survival in PBS was usp (locus tag: EfmE745_02439), which is predicted to encode a 17.4 kDa universal stress protein. After generating a targeted deletion mutant in usp, we were able to confirm that usp significantly contributes to survival in PBS and this defect was restored by in trans complementation. The usp gene is present in 99% of a set of 1644 E. faecium genomes that collectively span the diversity of the species. Conclusions: We postulate that usp is a key determinant for the remarkable environmental robustness of E. faecium. Further mechanistic studies into usp and other genes identified in this study may shed further light on the mechanisms by which E. faecium can survive in the absence of nutrients for prolonged periods of time. (c) 2020 The Author(s).	Enterococcus faecium Functional genomics Starvation Stress response Tn-seq Article bacterial cell bacterial gene bacterial strain bacterial survival bacterium isolation cladistics clustered regularly interspaced short palindromic repeat controlled study DNA metabolism DNA repair gene editing gene function gene identification homeostasis incubation time microbial diversity nonhuman quantitative analysis sequence analysis temperature measurement transposon usp gene essential gene genetics Gram positive infection human Genes, Essential Gram-Positive Bacterial Infections Humans	14712164 (ISSN)	10.1186/s12864-020-06984-2	2020	scopus			https://www.scopus.com/inward/record.uri?eid=2-s2.0-85089639680&doi=10.1186%2fs12864-020-06984-2&partnerID=40&md5=04f790406ad5eb06508eb03b51097498
906	RN10155	article	Lill, Y. and Jordan, L. D. and Smallwood, C. R. and Newton, S. M. and Lill, M. A. and Klebba, P. E. and Ritchie, K.	Confined mobility of TonB and FepA in Escherichia coli membranes	PLoS ONE	11	12		Cited By :3 Export Date: 11 January 2022 CODEN: POLNC Chemicals/CAS: carrier protein, 80700-39-6; Antibodies, Neutralizing; Bacterial Outer Membrane Proteins; Carrier Proteins; enterobactin receptor; Escherichia coli Proteins; ExbB protein, E coli; exbD protein, E coli; Membrane Proteins; MreB protein, E coli; Receptors, Cell Surface; tonB protein, E coli Funding details: National Science Foundation, NSF, GM53836 Funding details: National Institutes of Health, NIH Funding text 1: These studies were supported by grant MCB09522999 from the National Science Foundation (P.E.K., S.M.N., and K.R.) and GM53836 from the National Institutes of Health (P. E.K. and S.M.N.).	The important process of nutrient uptake in Escherichia coli, in many cases, involves transit of the nutrient through a class of beta-barrel proteins in the outer membrane known as TonB-dependent transporters (TBDTs) and requires interaction with the inner membrane protein TonB. Here we have imaged the mobility of the ferric enterobactin transporter FepA and TonB by tracking them in the membranes of live E. coli with single-molecule resolution at time-scales ranging from milliseconds to seconds. We employed simple simulations to model/analyze the lateral diffusion in the membranes of E.coli, to take into account both the highly curved geometry of the cell and artifactual effects expected due to finite exposure time imaging. We find that both molecules perform confined lateral diffusion in their respective membranes in the absence of ligand with FepA confined to a region 0:180+0:006-0:007 m in radius in the outer membrane and TonB confined to a region 0:266+0:007-0:009 m in radius in the inner membrane. The diffusion coefficient of these molecules on millisecond time-scales was estimated to be 21+9-5 m2/s and 5:4+1.5-0.8 m2/s for FepA and TonB, respectively, implying that each molecule is free to diffuse within its domain. Disruption of the inner membrane potential, deletion of ExbB/D from the inner membrane, presence of ligand or antibody to FepA and disruption of the MreB cytoskeleton was all found to further restrict the mobility of both molecules. Results are analyzed in terms of changes in confinement size and interactions between the two proteins. (c) 2016 Lill et al. This is an open access article distributed under the terms of the Creative Commons Attribution License, which permits unrestricted use, distribution, and reproduction in any medium, provided the original author and source are credited.	ABC transporter bacterial protein carrier protein protein FepA protein TonB unclassified drug cell surface receptor enterobactin receptor Escherichia coli protein ExbB protein, E coli exbD protein, E coli membrane protein MreB protein, E coli neutralizing antibody outer membrane protein protein binding tonB protein, E coli amino terminal sequence Article bacterial membrane cellular distribution complex formation controlled study cytoskeleton diffusion diffusion coefficient Escherichia coli finite exposure time imaging imaging inner membrane potential lateral diffusion membrane potential molecular dynamics molecular model Monte Carlo method MreB cytoskeleton nonhuman protein localization protein protein interaction protein transport single molecule imaging time series analysis antagonists and inhibitors cell membrane gene deletion gene expression regulation genetics metabolism time lapse imaging ultrastructure Antibodies, Neutralizing Bacterial Outer Membrane Proteins Carrier Proteins Escherichia coli Proteins Gene Expression Regulation, Bacterial Membrane Proteins Molecular Dynamics Simulation Receptors, Cell Surface Time-Lapse Imaging	19326203 (ISSN)	10.1371/journal.pone.0160862	2016	scopus			https://www.scopus.com/inward/record.uri?eid=2-s2.0-85006069629&doi=10.1371%2fjournal.pone.0160862&partnerID=40&md5=a545e0b36d451f5271b7ab4b4c4dce49
907	RN9262	article	Diemert, D. J. and Libman, M. D. and Lebel, P.	Confirmation by 16S rRNA PCR of the COBAS AMPLICOR CT/NG test for diagnosis of Neisseria gonorrhoeae infection in a low-prevalence population	Journal of Clinical Microbiology	40	11	4056-4059	Cited By :44 Export Date: 11 January 2022 CODEN: JCMID Correspondence Address: Diemert, D.J.; Malaria Vaccine Development Unit, 5640 Fishers Ln., Rockville, MD 20852, United States; email: ddiemert@niaid.nih.gov Chemicals/CAS: Culture Media; DNA, Ribosomal; Reagent Kits, Diagnostic; RNA, Ribosomal, 16S Tradenames: COBAS AMPLICOR CT/NG, Hoffmann La Roche, United States Manufacturers: Hoffmann La Roche, United States	The COBAS AMPLICOR CT/NG test is widely used for the diagnosis of Neisseria gonorrhoeae infection using genital swabs or urine samples. Although highly specific, cross-reactivity occurs with some nonpathogenic strains of Neisseria and Lactobacillus species. In low-prevalence populations, even highly specific assays may require confirmatory testing of positive results. We assessed the positive predictive value (PPV) of this test in a low-prevalence (0.5%) setting. Genital and urine specimens testing positive using the COBAS AMPLICOR NG test were retested using an investigational 16S rRNA PCR assay. Additionally, 737 specimens were tested in parallel by both culture and the above PCR protocol. Of 9,772 specimens tested in-house, 168 were positive by the AMPLICOR test; in addition, 62 AMPLICOR-positive specimens were referred to our laboratory for confirmatory testing, yielding 230 positive specimens. Of these, 72 were confirmed positive by 16S rRNA PCR, yielding a specificity of 98.7% and a PPV of 31.3%. Specificity was similar for all specimen types, whereas PPV varied with prevalence: specimens from males, females, urine specimens, and genital swabs had PPVs of 70.8, 13.3, 51.9, and 20.1%, respectively. The PPV was higher when the initial AMPLICOR optical density (OD) was >=3.5 versus initial and repeat OD readings in an equivocal zone of >=0.2 to <3.5 (65.1 versus 10.1%; P < 0.001). On repeat testing of specimens with ODs in the equivocal zone, 54 gave ODs of >=0.2 and <2.0, 35 gave ODs of >=2.0 and <3.5, and 12 gave ODs of >=3.5, with 3.7, 20, and 33.3% confirmed positive, respectively (P = 0.004). Comparing PCR to culture as the "gold standard," specificity increased from 96.8 to 99.9% when 16S rRNA PCR was performed on specimens positive by the COBAS AMPLICOR NG test. Confirmatory testing with a more specific method such as 16S rRNA PCR should be considered in low-prevalence populations, especially for specimens with an OD in the equivocal zone.	RNA 16S article bacterium culture computer assisted diagnosis cross reaction diagnostic accuracy female gonorrhea human intermethod comparison laboratory test major clinical study male Neisseria gonorrhoeae nonhuman optical density polymerase chain reaction prevalence priority journal Cervix Uteri Culture Media DNA, Ribosomal Humans Predictive Value of Tests Reagent Kits, Diagnostic RNA, Ribosomal, 16S Sensitivity and Specificity Urethra Urine Bacteria (microorganisms) Lactobacillus Negibacteria Neisseria	00951137 (ISSN)	10.1128/JCM.40.11.4056-4059.2002	2002	scopus			https://www.scopus.com/inward/record.uri?eid=2-s2.0-0036840985&doi=10.1128%2fJCM.40.11.4056-4059.2002&partnerID=40&md5=08e566e2274028044bc695d02d547a27
908	RN10190	article	Scognamiglio, R. and Notomista, E. and Barbieri, P. and Pucci, P. and Dal Piaz, F. and Tramontano, A. and Di Donato, A.	Conformational analysis of putative regulatory subunit D of the toluene/o-xylene-monooxygenase complex from pseudomonas stutzeri OX1	Protein Science	10	3	482-490	Cited By :12 Export Date: 11 January 2022 CODEN: PRCIE Correspondence Address: Di Donato, A.; Diparto. di Chimica Organica e Biol., Via Mezzocannone, 16, 80134 Napoli, Italy; email: didonato@unina.it Chemicals/CAS: Bacterial Proteins; DmpM protein, Pseudomonas; Oxygenases, EC 1.13.-; Protein Subunits; Recombinant Proteins; toluene 2-xylene monooxygenase, EC 1.14.13.-; Trans-Activators	A gene cluster isolated from Pseudomonas stutzeri OX1 genomic DNA and containing six ORFs codes for toluene/o-xylene-monooxygenase. The putative regulatory D subunit was expressed in Escherichia coli and purified. Its protein sequence was verified by mass spectrometry mapping and found to be identical to the sequence predicted on the basis of the DNA sequence. The surface topology of subunit D in solution was probed by limited proteolysis carried out under strictly controlled conditions using several proteases as proteolytic probes. The same experiments were carried out on the homologous P2 component of the multicomponent phenol hydroxylase from Pseudomonas putida CF600. The proteolytic fragments released from both proteins in their native state were analyzed by electrospray mass spectrometry, and the preferential cleavage sites were assessed. The results indicated that despite the relatively high similarity between the sequences of the two proteins, some differences in the distribution of preferential proteolytic cleavages were detected, and a much higher conformational flexibility of subunit D was inferred. Moreover, automatic modeling of subunit D was attempted, based on the known three-dimensional structure of P2. Our results indicate that, at least in this case, standard modeling procedures based on automatic alignment on the structure of P2 fail to produce a model consistent with limited proteolysis experimental data. Thus, it is our opinion that reliable techniques such as limited proteolysis can be employed to test three-dimensional models and highlight problems in automatic model building.	Expression Limited proteolysis Mass spectrometry Monooxygenase Pseudomonas Recombinant DNA unspecific monooxygenase xylene amino acid sequence article complex formation controlled study enzyme analysis enzyme subunit Escherichia coli gene cluster nonhuman priority journal protein conformation protein degradation Pseudomonas putida Pseudomonas stutzeri sequence homology Bacterial Proteins Genes, Regulator Hydrolysis Models, Chemical Models, Molecular Oxygenases Protein Subunits Recombinant Proteins Trans-Activators Bacteria (microorganisms)	09618368 (ISSN)	10.1110/ps.35701	2001	scopus			https://www.scopus.com/inward/record.uri?eid=2-s2.0-0035109096&doi=10.1110%2fps.35701&partnerID=40&md5=93d1044c1eb2ebb254d727cf3d75685d
909	RN7514	article	Smith-Page, K. and Kugadas, A. and Lin, T. and Delaney, M. and Bry, L. and Gadjeva, M.	Conjunctival Commensal Isolation and Identification in Mice	J Vis Exp		171		1940-087x Smith-Page, Kirsten Kugadas, Abirami Lin, Tiffany Delaney, Mary Bry, Lynn Gadjeva, Mihaela P30 DK034854/DK/NIDDK NIH HHS/United States R01 EY022054/EY/NEI NIH HHS/United States Journal Article Research Support, N.I.H., Extramural Video-Audio Media 2021/05/18 J Vis Exp. 2021 May 1;(171):10.3791/61672. doi: 10.3791/61672.	The ocular surface was once considered immune privileged and abiotic, but recently it appears that there is a small, but persistent commensal presence. Identification and monitoring of bacterial species at the ocular mucosa have been challenging due to their low abundance and limited availability of appropriate methodology for commensal growth and identification. There are two standard approaches: culture based or DNA sequencing methods. The first method is problematic due to the limited recoverable bacteria and the second approach identifies both live and dead bacteria leading to an aberrant representation of the ocular space. We developed a robust and sensitive method for bacterial isolation by building upon standard microbiological culturing techniques. This is a swab-based technique, utilizing an "in-lab" made thin swab that targets the lower conjunctiva, followed by an amplification step for aerobic and facultative anaerobic genera. This protocol has allowed us to isolate and identify conjunctival species such as Corynebacterium spp., Coagulase Negative Staphylococcus spp., Streptococcus spp., etc. The approach is suitable to define commensal diversity in mice under different disease conditions.	Animals *Bacteria/genetics *Conjunctiva Mice Sequence Analysis, DNA Streptococcus	1940-087x	10.3791/61672	2021	pubmed
910	RN7427	article	Mohamed, Y. H. and Uematsu, M. and Morinaga, Y. and Nguyen, H. T. and Toizumi, M. and Sasaki, D. and Yanagihara, K. and Dang, D. A. and Kitaoka, T. and Yoshida, L. M.	Conjunctival Sac Microbiome in Infectious Conjunctivitis	Microorganisms	9	10		2076-2607 Mohamed, Yasser Helmy Orcid: 0000-0001-6346-6690 Uematsu, Masafumi Orcid: 0000-0002-9584-4323 Morinaga, Yoshitomo Nguyen, Hien-Anh Thi Toizumi, Michiko Sasaki, Daisuke Yanagihara, Katsunori Dang, Duc-Anh Kitaoka, Takashi Yoshida, Lay-Myint JP19fm0108001 (Japan Initiative for Global Research Network on Infectious Diseases (J-GRID))/NEKKEN collaborative research fund and AMED/ Journal Article 2021/10/24 Microorganisms. 2021 Oct 4;9(10):2095. doi: 10.3390/microorganisms9102095.	Acute bacterial conjunctival infections are common, and this study identified the conjunctival bacterial community in infectious conjunctivitis cases seen at the outpatient clinic of Khanh Hoa General Hospital in Nha Trang, Vietnam from October 2016 through December 2017. Conjunctival swabs were collected and tested using conventional culture, PCR, and 16S ribosomal RNA sequencing. The study included 47 randomly selected patients. More than 98% of all DNA reads represented five bacterial phyla. Three of these phyla constituted 92% of all sequences (Firmicutes (35%), Actinobacteria (31%), and Proteobacteria (26%)). At the genus level, there were 12 common genera that constituted about 61% of all sequence reads. Seven of those genera were common (Streptococcus (10%), Cutibacterium (10%), Staphylococcus (7%), Nocardioides (7%), Corynebacterium 1 (5%), Anoxybacillus (5%), and Acinetobacter (5%)), which encompassed 49% of all reads. As for diversity analysis, there was no difference on PERMANOVA analysis (unweighted UniFrac) for sex (p = 0.087), chemosis (p = 0.064), and unclassified eyedrops (p = 0.431). There was a significant difference in cases with bilateral conjunctivitis (p = 0.017) and for using antibiotics (p = 0.020). Of the predominant phyla, Firmicutes had the highest abundance in bacterial conjunctivitis in this study. Pseudomonas as a resident commensal microbiota may have an important role in the prevention of infection.	16S ribosomal DNA sequencing conjunctival microbiome infectious conjunctivitis polymerase chain reaction	2076-2607 (Print) 2076-2607	10.3390/microorganisms9102095	2021	pubmed
911	RN9654	article	Ley, D. H. and Moresco, A. and Frasca Jr, S.	Conjunctivitis, rhinitis, and sinusitis in cliff swallows (Petrochelidon pyrrhonota) found in association with Mycoplasma sturni infection and cryptosporidiosis	Avian Pathology	41	4	395-401	Cited By :14 Export Date: 11 January 2022 CODEN: AVPAD Correspondence Address: Ley, D. H.; Department of Population Health and Pathobiology, , Raleigh, NC, 27607, United States; email: david_ley@ncsu.edu Chemicals/CAS: DNA, Bacterial; DNA, Ribosomal; RNA, Ribosomal, 16S Funding details: 0622705 Funding text 1: The present work was funded through NSF-EF Grant number 0622705 to A. Dhondt under the NSF-NIH Ecology of Infectious Diseases programme. The authors thank the hospital staff at Lindsay Wildlife Museum Hospital for care of the swallows while in rehabilitation, especially homecare by Patricia Orlowski. Technical assistance from Sile Huyan and Judith McLaren is greatly appreciated. The authors thank Laura Monarski for assistance with grossing of specimens and Alexandra Young for digital artistry. Thanks to Arnaud Van Wettere for critical review of the manuscript, and Arnaud Van Wettere and Melissa West for assistance with DNA sequence analyses.	Fledgling cliff swallows were cared for at a rehabilitation facility when clinical signs of ocular disease, characterized by conjunctivitis, epiphora, and hyperaemia of palpebrae and nictitans, were recognized. Treatment consisted of topical and oral antibiotic therapy and one topical steroid administration. However, one cliff swallow died and three were killed due to poor therapeutic response. Conjunctival swabs were obtained ante-mortem from the three cliff swallows and were submitted for mycoplasma culture and molecular diagnostics. Heads of the three birds were fixed in 10% neutral buffered formalin and submitted for histopathologic examination of oculonasal tissues. Mycoplasma cultures and molecular evaluation of isolates identified Mycoplasma sturni, but not Mycoplasma gallisepticum, from each specimen. Histopathologic examination revealed lymphoplasmacytic conjunctivitis, rhinitis and infraorbital sinusitis with follicular lymphoid hyperplasia, epithelial hyperplasia, and protozoal stages compatible with Cryptosporidium spp. arranged in and along the apical surfaces of epithelial cells. Identification of concurrent M. sturni and Cryptosporidium spp. infections in these cliff swallows demonstrates an alternative infectious condition that can produce gross and microscopic lesions comparable with those commonly observed in M. gallisepticum infections of house finches and other passerine species. Conjunctivitis associated with M. sturni and Cryptosporidium spp. in cliff swallows may represent an emerging disease risk to a na"ive, high-density and colonial species such as colony-nesting cliff swallows. (c) 2012 Copyright Houghton Trust Ltd.	bacterial DNA ribosome DNA RNA 16S animal animal disease article bird disease case report chemistry conjunctiva conjunctivitis cryptosporidiosis Cryptosporidium DNA sequence fatality genetics isolation and purification microbiology mixed infection Mycoplasma mycoplasmosis nose septum parasitology pathology rhinitis sinusitis swallow (bird) turbinate Animals Bird Diseases Coinfection DNA, Bacterial DNA, Ribosomal Fatal Outcome Mycoplasma Infections Nasal Septum RNA, Ribosomal, 16S Sequence Analysis, DNA Swallows Turbinates	03079457 (ISSN)	10.1080/03079457.2012.697624	2012	scopus			https://www.scopus.com/inward/record.uri?eid=2-s2.0-84867852211&doi=10.1080%2f03079457.2012.697624&partnerID=40&md5=42fbd6f9980c8018d91055b89eba4105
912	RN12935	article	Lum, S. B. and Osgood, R.	Connecting molecular mechanisms of biofilm formation and functional biomaterials	MOLECULAR SYSTEMS DESIGN & ENGINEERING	5	5	954-961		Biofilms are arguably the root cause of most human infections, imposing a high level of public health concern. Biofilm growth is a lifestyle characterized by co-aggregation of organisms and secretion of an extracellular matrix (ECM) that facilitates attachment to a surface. They are responsible for up to 80% of all healthcare-acquired infections (National Institutes of Health) with the majority being diagnosed as device associated. They are multi-compositional structures that are influenced by surrounding biological, mechanical and chemical variation in their microenvironment. Within the confines of biofilms, microorganisms are capable of promoting increased rates of antimicrobial resistance. When observing biofilm physiology in the presence of a biomaterial, the attachment process and intermolecular activity, contribute to significant genotypic responses. When utilized as part of medical devices, antimicrobial biomaterials seek to prevent biofilm infections, however, the complexity of biofilms make it difficult to extract useful results necessary to improve material properties without consideration of bacterial molecular processes. This interdisciplinary article emphasizes molecular mechanisms as a pertinent consideration in evaluating biofilm growth on biomaterials. It also advocates for standardizingin vitrobiofilm models as opposed to animal models. Such models include microfluidic systems, that can be engineered to scale and mimic infection-relevant microenvironments. The connection of advances in antibiofilm surface modifications and high-throughput sequencing make way for new and important biomaterial assessments. We endeavor to establish a gold standard model forin vitrobiomaterials testing that incorporates the complexity of healthcare-associated infections in order to guide medical device design and improve disease outcomes.	URINARY-TRACT-INFECTIONS GENE-EXPRESSION PSEUDOMONAS-AERUGINOSA IN-VITRO CATHETER MODELS PREVENTION MANAGEMENT SURFACES DESIGN		10.1039/d0me00001a	2020	wos
913	RN8276	article	Lukose, V. and Luo, L. and Kozakov, D. and Vajda, S. and Allen, K. N. and Imperiali, B.	Conservation and Covariance in Small Bacterial Phosphoglycosyltransferases Identify the Functional Catalytic Core	Biochemistry	54	50	7326-34	1520-4995 Lukose, Vinita Luo, Lingqi Kozakov, Dima Vajda, Sandor Allen, Karen N Imperiali, Barbara R01 GM 061867/GM/NIGMS NIH HHS/United States R01 GM064700/GM/NIGMS NIH HHS/United States R01 GM039334/GM/NIGMS NIH HHS/United States R21 AI101807/AI/NIAID NIH HHS/United States R01 GM061867/GM/NIGMS NIH HHS/United States GM039334/GM/NIGMS NIH HHS/United States Journal Article Research Support, N.I.H., Extramural 2015/11/26 Biochemistry. 2015 Dec 22;54(50):7326-34. doi: 10.1021/acs.biochem.5b01086. Epub 2015 Dec 4.	Phosphoglycosyltransferases (PGTs) catalyze the transfer of a C1'-phosphosugar from a soluble sugar nucleotide diphosphate to a polyprenol phosphate. These enzymes act at the membrane interface, forming the first membrane-associated intermediates in the biosynthesis of cell-surface glycans and glycoconjugates, including glycoproteins, glycolipids, and the peptidoglycan in bacteria. PGTs vary greatly in both their membrane topologies and their substrate preferences. PGTs, such as MraY and WecA, are polytopic, while other families of uniquely prokaryotic enzymes have only a single predicted transmembrane helix. PglC, a PGT involved in the biosynthesis of N-linked glycoproteins in the enteropathogen Campylobacter jejuni, is representative of one of the structurally most simple members of the diverse family of small bacterial PGT enzymes. Herein, we apply bioinformatics and covariance-weighted distance constraints in geometry- and homology-based model building, together with mutational analysis, to investigate monotopic PGTs. The pool of 15000 sequences that are analyzed include the PglC-like enzymes, as well as sequences from two other related PGTs that contain a "PglC-like" domain embedded in their larger structures (namely, the bifunctional PglB family, typified by PglB from Neisseria gonorrheae, and WbaP-like enzymes, typified by WbaP from Salmonella enterica). Including these two subfamilies of PGTs in the analysis highlights key residues conserved across all three families of small bacterial PGTs. Mutagenesis analysis of these conserved residues provides further information about the essentiality of many of these residues in catalysis. Construction of a structural model of the cytosolic globular domain utilizing three-dimensional distance constraints, provided by conservation covariance analysis, provides additional insight into the catalytic core of these families of small bacterial PGT enzymes.	Campylobacter jejuni/*enzymology Catalytic Domain Glycosyltransferases/chemistry/genetics/*metabolism Models, Molecular Mutagenesis, Site-Directed Phosphoproteins/chemistry/genetics/*metabolism	0006-2960 (Print) 0006-2960	10.1021/acs.biochem.5b01086	2015	pubmed
914	RN10027	article	Ding, C. and Vidanes, G. M. and Maguire, S. L. and Guida, A. and Synnott, J. M. and Andes, D. R. and Butler, G.	Conserved and divergent roles of Bcr1 and CFEM proteins in Candida parapsilosis and Candida albicans	PLoS ONE	6	12		Cited By :62 Export Date: 11 January 2022 Correspondence Address: Butler, G.; School of Biomolecular and Biomedical Science, , Belfield, Dublin, Ireland; email: gbutler@ucd.ie Chemicals/CAS: iron, 14093-02-8, 53858-86-9, 7439-89-6; Biological Markers; Fungal Proteins; Iron, 7439-89-6; RNA, Messenger Funding details: National Institute of Allergy and Infectious Diseases, NIAID, R01AI073289	Candida parapsilosis is a pathogenic fungus that is major cause of hospital-acquired infection, predominantly due to growth as biofilms on indwelling medical devices. It is related to Candida albicans, which remains the most common cause of candidiasis disease in humans. The transcription factor Bcr1 is an important regulator of biofilm formation in vitro in both C. parapsilosis and C. albicans. We show here that C. parapsilosis Bcr1 is required for in vivo biofilm development in a rat catheter model, like C. albicans. By comparing the transcription profiles of a bcr1 deletion in both species we found that regulation of expression of the CFEM family is conserved. In C. albicans, three of the five CFEM cell wall proteins (Rbt5, Pga7 and Csa1) are associated with both biofilm formation and acquisition of iron from heme, which is an important virulence characteristic. In C. parapsilosis, the CFEM family has undergone an expansion to 7 members. Expression of three genes (CFEM2, CFEM3, and CFEM6) is dependent on Bcr1, and is induced in low iron conditions. All three are involved in the acquisition of iron from heme. However, deletion of the three CFEM genes has no effect on biofilm formation in C. parapsilosis. Our data suggest that the role of the CFEM family in iron acquisition is conserved between C. albicans and C. parapsilosis, but their role in biofilm formation is not. (c) 2011 Ding et al.	biofilm and cell wall regulator 1 protein cell membrane protein common in fungal extracellular membrane protein Csa1 protein fungal protein hemoprotein iron Pga7 protein Rbt5 protein unclassified drug biological marker messenger RNA animal experiment animal model article biofilm Candida albicans Candida parapsilosis catheter infection CFEM1 gene CFEM2 gene CFEM3 gene CFEM4 gene CFEM6 gene CFEM7 gene controlled study fungal gene fungal morphology fungal virulence gene deletion gene disruption gene expression regulation gene targeting genetic transcription heme synthesis mouse nonhuman protein expression species comparison animal Candida candidiasis DNA microarray drug antagonism gene expression profiling genetics growth, development and aging metabolism microbiology pathogenicity pathology rat real time polymerase chain reaction signal transduction species difference Animals Biofilms Biological Markers Fungal Proteins Oligonucleotide Array Sequence Analysis Rats Real-Time Polymerase Chain Reaction RNA, Messenger Species Specificity	19326203 (ISSN)	10.1371/journal.pone.0028151	2011	scopus			https://www.scopus.com/inward/record.uri?eid=2-s2.0-82455174370&doi=10.1371%2fjournal.pone.0028151&partnerID=40&md5=7c1fb54528dae94afaa3c749b7e0be53
915	RN10633	article	Aghamohammad, S. and Badmasti, F. and Shirazi, A. S. and Dabiri, H. and Solgi, H. and Sabeti, S. and Shahcheraghi, F.	Considerable rate of putative virulent phylo-groups in fecal carriage of extended-spectrum -lactamase producing Escherichia coli	Infection, Genetics and Evolution	73		184-189	Cited By :1 Export Date: 11 January 2022 CODEN: IGENC Correspondence Address: Shahcheraghi, F.; Department of Bacteriology, Iran; email: shahcheraghifereshteh@yahoo.com Chemicals/CAS: amikacin, 37517-28-5, 39831-55-5; cefepime, 88040-23-7; cefotaxime, 63527-52-6, 64485-93-4; ceftazidime, 72558-82-8; ciprofloxacin, 85721-33-1; clavulanic acid, 58001-44-8; ertapenem, 153773-82-1, 153832-38-3, 153832-46-3; gentamicin, 1392-48-9, 1403-66-3, 1405-41-0; imipenem, 64221-86-9; levofloxacin, 100986-85-4, 138199-71-0; beta lactamase, 9073-60-3; Anti-Bacterial Agents; beta-Lactamases Manufacturers: Mastgroup, United Kingdom Funding details: Pasteur Institute of Iran, IPI, 1404, B-9216 Funding text 1: This work was funded by research grant from Pasteur Institute of Iran (project no: B-9216 and 1404 ).	Extended-Spectrum Beta-lactamase producing Enterobacteriales (ESBL-PE)in fecal carriage have become a global health concern. Detection of putative virulent ESBL-producing E.coli (ESBL-EC)isolates among asymptomatic carriers is a threatening issue in public health. The aim of this study was to investigate the intestinal carriage of ESBL-EC, phylo-groups and clonal relatedness among putative virulent groups of ESBL-EC isolated from fecal carriages. A total of 120 rectal swabs; 50.8% (61/120)from inpatients of intensive care unit (ICU)and 49.2% (59/120)from outpatients were collected. The ESBL-EC screening was performed by using MacConkey agar supplemented with cefotaxime. PCR assays were applied for determination of phylo-groups, detection of ESBL and carbapenemase genes. Conjugation experiment, plasmid replicon typing and Multilocus Sequence Typing (MLST)were performed for putative virulent phylo-groups. Totally, of 120 studied individuals, 60.0% (72/120)were carrier for ESBL-EC. The rate of blaCTX-M-15, blaTEM, blaSHV was 90.2% (65/72), 50.0% (36/72)and 5.5% (4/72), respectively. The frequency of phylo-groups A, B1, B2, C, D, and F were 20.8% (15/72), 6.9% (5/72), 20.8% (15/72), 2.7% (2/72), 13.8 (10/72)and 12.5% (9/72), respectively. In conjugation experiments, of 6 tested isolates, 5 had conjugative plasmids. The most prevalent plasmid types belonged to IncF incompatibility groups. The MLST analysis showed that the main sequence types among ESBL-EC isolates were ST769 and ST472. The current study provides novel information about the presence of the ESBL-EC isolates, particularly putative virulent phylo-groups among fecal carriages in Iran. Our data revealed that there was almost high ST heterogeneity among putative ESBL-EC isolates. In order to implementation of effective infection control program, detection of fecal carriage in appropriate time typically at the beginning of admission to the hospital is recommended. (c) 2019 Elsevier B.V.	Clonal relatedness Escherichia coli Fecal carriage Putative virulent phylo-groups amikacin beta lactamase CTX M beta lactamase SHV beta lactamase TEM 1 cefepime cefotaxime ceftazidime ciprofloxacin clavulanic acid ertapenem gentamicin imipenem levofloxacin antiinfective agent beta lactamase antibiotic resistance antibiotic sensitivity Article bacterial gene bacterial virulence bacterium carrier bacterium conjugation bacterium detection bacterium isolation carbapenemase gene clonal variation controlled study extended spectrum beta lactamase gene extended spectrum beta lactamase producing Escherichia coli feces microflora gene identification genetic heterogeneity hospital patient intensive care unit Iran multilocus sequence typing nonhuman outpatient phylogeny plasmid polymerase chain reaction prevalence priority journal replicon adolescent adult aged beta-lactam resistance child drug effect enzymology feces female gene expression regulation genetics human male metabolism microbiology middle aged pathogenicity virulence young adult Anti-Bacterial Agents beta-Lactamases Gene Expression Regulation, Bacterial Gene Expression Regulation, Enzymologic Humans	15671348 (ISSN)	10.1016/j.meegid.2019.04.035	2019	scopus			https://www.scopus.com/inward/record.uri?eid=2-s2.0-85065247443&doi=10.1016%2fj.meegid.2019.04.035&partnerID=40&md5=0aa35d4b148969cdeb0fd6afdcf284ea
916	RN7494	article	Simonin, M. and Rocca, J. D. and Gerson, J. R. and Moore, E. and Brooks, A. C. and Czaplicki, L. and Ross, M. R. V. and Fierer, N. and Craine, J. M. and Bernhardt, E. S.	Consistent declines in aquatic biodiversity across diverse domains of life in rivers impacted by surface coal mining	Ecol Appl	31	6	e02389	Simonin, Marie Orcid: 0000-0003-1493-881x Rocca, Jennifer D Orcid: 0000-0002-2973-3860 Gerson, Jacqueline R Orcid: 0000-0001-5228-447x Moore, Eric Orcid: 0000-0002-2479-2677 Brooks, Alexander C Orcid: 0000-0001-9742-4149 Czaplicki, Lauren Ross, Matthew R V Fierer, Noah Craine, Joseph M Bernhardt, Emily S Journal Article Research Support, U.S. Gov't, Non-P.H.S. United States 2021/06/19 Ecol Appl. 2021 Sep;31(6):e02389. doi: 10.1002/eap.2389. Epub 2021 Jul 29.	The rivers of Appalachia (United States) are among the most biologically diverse freshwater ecosystems in the temperate zone and are home to numerous endemic aquatic organisms. Throughout the Central Appalachian ecoregion, extensive surface coal mines generate alkaline mine drainage that raises the pH, salinity, and trace element concentrations in downstream waters. Previous regional assessments have found significant declines in stream macroinvertebrate and fish communities after draining these mined areas. Here, we expand these assessments with a more comprehensive evaluation across a broad range of organisms (bacteria, algae, macroinvertebrates, all eukaryotes, and fish) using high-throughput amplicon sequencing of environmental DNA (eDNA). We collected water samples from 93 streams in Central Appalachia (West Virginia, United States) spanning a gradient of mountaintop coal mining intensity and legacy to assess how this land use alters downstream water chemistry and affects aquatic biodiversity. For each group of organisms, we identified the sensitive and tolerant taxa along the gradient and calculated stream specific conductivity thresholds in which large synchronous declines in diversity were observed. Streams below mining operations had steep declines in diversity (-18 to -41%) and substantial shifts in community composition that were consistent across multiple taxonomic groups. Overall, large synchronous declines in bacterial, algal, and macroinvertebrate communities occurred even at low levels of mining impact at stream specific conductivity thresholds of 150-200 uS/cm that are substantially below the current U.S. Environmental Protection Agency aquatic life benchmark of 300 uS/cm for Central Appalachian streams. We show that extensive coal surface mining activities led to the extirpation of 40% of biodiversity from impacted rivers throughout the region and that current water quality criteria are likely not protective for many groups of aquatic organisms.	Animals Biodiversity *Coal Mining Ecosystem Environmental Monitoring Invertebrates Mining Rivers *Water Pollutants, Chemical/analysis *biodiversity loss *biomonitoring *community thresholds *environmental DNA *freshwater *indicator species *mountaintop mining *stream specific conductivity *surface coal mining *water quality criteria	1051-0761 (Print) 1051-0761	10.1002/eap.2389	2021	pubmed
917	RN10234	article	Pollmann, K. and Matys, S.	Construction of an S-layer protein exhibiting modified self-assembling properties and enhanced metal binding capacities	Applied Microbiology and Biotechnology	75	5	1079-1085	Cited By :15 Export Date: 11 January 2022 CODEN: AMBID Correspondence Address: Pollmann, K.; Institute of Radiochemistry, , Dresden 01314, Germany; email: k.pollmann@fzd.de Chemicals/CAS: histone, 9062-68-4; nickel, 7440-02-0; uranium, 7440-61-1; Bacterial Proteins; Membrane Glycoproteins; Metals; surface array protein, bacteria Funding details: European Commission, EC, GRD1-2001-40424 Funding details: Deutsche Forschungsgemeinschaft, DFG, DFG/PO 392/15-2, DFG/SE 671/7-2 Funding text 1: Acknowledgment This study was supported by the German Research Foundation (DFG) grant DFG/SE 671/7-2 and DFG/PO 392/15-2, and by EC grant GRD1-2001-40424. We thank J. Raff for providing the native SlfB protein.	The functional S-layer protein gene slfB of the uranium mining waste pile isolate Bacillus sphaericus JG-A12 was cloned as a polymerase chain reaction product into the expression vector pET Lic/Ek 30 and heterologously expressed in Escherichia coli Bl21(DE3). The addition of His tags to the N and C termini enabled the purification of the recombinant protein by Ni-chelating chromatography. The Ni binding capacity of the His-tagged recombinant S-layer protein was compared with that of the wild-type S layer. The inductively coupled plasma mass spectrometry analyses demonstrate a significantly enhanced Ni binding capability of the recombinant protein. In addition, the self-assembling properties of the purified modified S-layer proteins were studied by light microscopy and scanning electron microscopy. Whereas the wild-type S-layer proteins re-assembled into regular cylindric structures, the recombinant S-layer proteins reassembled into regular sheets that formed globular agglomerating structures. The nanoporous structure of the protein meshwork, together with its enhanced Ni binding capacity, makes the recombinant S-layer attractive as a novel self-assembling biological template for the fabrication of metal nanoclusters and construction of nanomaterials that are of technical interest. (c) 2007 Springer-Verlag.	Chelating chromatography Cylindric structures Globular agglomerating structures Self assembling properties Bacteria Chromatography Escherichia coli Inductively coupled plasma mass spectrometry Nanostructured materials Reaction kinetics Self assembled monolayers Proteins bacterial protein histone metal nanomaterial nickel plasmid vector protein Ek 30 protein Lic protein slfB recombinant protein unclassified drug uranium bacterium clone gene gene expression metal binding polymerase chain reaction protein amino terminal sequence article Bacillus sphaericus bacterium isolate building material carboxy terminal sequence chelation comparative study controlled study expression vector heterologous expression mass spectrometry microscopy molecular cloning nonhuman porosity protein assembly protein binding protein purification protein structure protein synthesis scanning electron microscopy uranium mine waste wild type Bacillus Bacterial Proteins Membrane Glycoproteins Metals	01757598 (ISSN)	10.1007/s00253-007-0937-5	2007	scopus			https://www.scopus.com/inward/record.uri?eid=2-s2.0-34250687161&doi=10.1007%2fs00253-007-0937-5&partnerID=40&md5=e1886e234a1f506a2ea3f629dcf542f2
918	RN9814	article	Nallapareddy, S. R. and Singh, K. V. and Murray, B. E.	Construction of improved temperature-sensitive and mobilizable vectors and their use for constructing mutations in the adhesin-encoding acm gene of poorly transformable clinical Enterococcus faecium strains	Applied and Environmental Microbiology	72	1	334-345	Cited By :53 Export Date: 11 January 2022 CODEN: AEMID Correspondence Address: Murray, B.E.; Division of Infectious Diseases, 6431 Fannin St., Houston, TX 77030, United States; email: bem.asst@uth.tmc.edu Molecular Sequence Numbers: GENBANK: DQ208936, DQ208937; Chemicals/CAS: chloramphenicol, 134-90-7, 2787-09-9, 56-75-7; collagen, 9007-34-5; erythromycin, 114-07-8, 70536-18-4; gentamicin, 1392-48-9, 1403-66-3, 1405-41-0; tetracycline, 23843-90-5, 60-54-8, 64-75-5; Acm protein, Enterococcus faecium; Adhesins, Bacterial Funding details: National Institute of Allergy and Infectious Diseases, NIAID, R01AI042399, R37AI047923	Inactivation by allelic exchange in clinical isolates of the emerging nosocomial pathogen Enterococcus faecium has been hindered by lack of efficient tools, and, in this study, transformation of clinical isolates was found to be particularly problematic. For this reason, a vector for allelic replacement (pTEX5500ts) was constructed that includes (i) the pWV01-based gram-positive repAts replication region, which is known to confer a high degree of temperature intolerance, (ii) Escherichia coli oriR from pUC18, (iii) two extended multiple-cloning sites located upstream and downstream of one of the marker genes for efficient cloning of flanking regions for double-crossover mutagenesis, (iv) transcriptional terminator sites to terminate undesired readthrough, and (v) a synthetic extended promoter region containing the cat gene for allelic exchange and a high-level gentamicin resistance gene, aph(2'')-Id, to distinguish double-crossover recombination, both of which are functional in gram-positive and gram-negative backgrounds. To demonstrate the functionality of this vector, the vector was used to construct an acm (encoding an adhesin to collagen from E. faecium) deletion mutant of a poorly transformable multidrug-resistant E. faecium endocarditis isolate, TX0082. The acm-deleted strain, TX6051 (TX0082acm), was shown to lack Acm on its surface, which resulted in the abolishment of the collagen adherence phenotype observed in TX0082. A mobilizable derivative (pTEX5501ts) that contains oriT of Tn916 to facilitate conjugative transfer from the transformable E. faecalis strain JH2Sm::Tn916 to E. faecium was also constructed. Using this vector, the acm gene of a nonelectroporable E. faecium wound isolate was successfully interrupted. Thus, pTEX5500ts and its mobilizable derivative demonstrated their roles as important tools by helping to create the first reported allelic replacement in E. faecium; the constructed this acm deletion mutant will be useful for assessing the role of acm in E. faecium pathogenesis using animal models. Copyright (c) 2006, American Society for Microbiology. All Rights Reserved.	Collagen Genes Genetic engineering Mutagenesis Pathology Allelic exchange Double-crossover mutagenesis Double-crossover recombination Enterococcus faecium Bacteria adhesin chloramphenicol erythromycin gentamicin tetracycline Acm protein, Enterococcus faecium gene microorganism mutation pathogen transformation acm gene allelism antibiotic resistance article bacterial gene bacterial strain bacterium adherence bacterium isolate cat gene conjugation controlled study crossing over electrotransformation Escherichia coli gene deletion gene mutation gene replication gene transfer gene vector genetic transformation Gram negative bacterium Gram positive bacterium hospital infection human in vivo study marker gene molecular cloning multidrug resistance nonhuman nucleotide sequence oriR gene oriT gene pathogenesis promoter region repAts gene temperature sensitive mutant transcription termination bacterium conjugation bacterium transformation DNA sequence electroporation evaluation genetic procedures genetics growth, development and aging molecular genetics plasmid temperature Animalia Bacteria (microorganisms) Negibacteria Posibacteria Adhesins, Bacterial Cloning, Molecular Conjugation, Genetic Genetic Techniques Genetic Vectors Humans Molecular Sequence Data Plasmids Sequence Analysis, DNA Transformation, Bacterial	00992240 (ISSN)	10.1128/AEM.72.1.334-345.2006	2006	scopus			https://www.scopus.com/inward/record.uri?eid=2-s2.0-33644857534&doi=10.1128%2fAEM.72.1.334-345.2006&partnerID=40&md5=0210fd8eed61924ce568f124bc35d6db
919	RN10864	article	Kluytmans-van den Bergh, M. F. Q. and Bruijning-Verhagen, P. C. J. and Vandenbroucke-Grauls, C. M. J. E. and de Brauwer, E. I. G. B. and Buiting, A. G. M. and Diederen, B. M. and van Elzakker, E. P. M. and Friedrich, A. W. and Hopman, J. and al Naiemi, N. and Rossen, J. W. A. and Ruijs, G. J. H. M. and Savelkoul, P. H. M. and Verhulst, C. and Vos, M. C. and Voss, A. and Bonten, M. J. M. and Kluytmans, J. A. J. W. and Bonten, M. and Bootsma, M. and de Brauwer, E. and Bruijning-Verhagen, P. and Buiting, A. and Diederen, B. and van Elzakker, E. and Friedrich, A. and Kampinga, G. and van Keulen, P. and Kluytmans, J. and Kluytmans-van den Bergh, M. and Oudhuis, G. and Raangs, E. and Rosema, S. and Rossen, J. and Ruijs, G. and Savelkoul, P. and Troelstra, A. and Vandenbroucke-Grauls, C. and Verduin, K. and Vos, M. and Willems, R. and Willemsen, I. and So, M. Study Group	Contact precautions in single-bed or multiple-bed rooms for patients with extended-spectrum -lactamase-producing Enterobacteriaceae in Dutch hospitals: a cluster-randomised, crossover, non-inferiority study	The Lancet Infectious Diseases	19	10	1069-1079	Cited By :15 Export Date: 11 January 2022 CODEN: LIDAB Correspondence Address: Kluytmans-van den Bergh, M.F.Q.; Department of Infection Control, Netherlands; email: marjoleinkluytmans@gmail.com Chemicals/CAS: beta lactamase, 9073-60-3; beta-Lactamases Funding details: ZonMw, 205100010 Funding text 1: We thank infection control practitioners, research nurses, and microbiology technicians in the participating hospitals for their contribution to collection of epidemiological and microbiological data; and Marijn Hazelbag (University Medical Center Utrecht) and Peter Zuithoff (University Medical Center Utrecht) for advice on data analysis. The SoM study was supported financially by the Netherlands Organisation for Health Research and Development (project no 205100010).	Background: Use of single-bed rooms for control of extended-spectrum -lactamase (ESBL)-producing Enterobacteriaceae is under debate; the added value when applying contact precautions has not been shown. We aimed to assess whether an isolation strategy of contact precautions in a multiple-bed room was non-inferior to a strategy of contact precautions in a single-bed room for preventing transmission of ESBL-producing Enterobacteriaceae. Methods: We did a cluster-randomised, crossover, non-inferiority study on medical and surgical wards of 16 Dutch hospitals. During two consecutive study periods, either contact precautions in a single-bed room or contact precautions in a multiple-bed room were applied as the preferred isolation strategy for patients with ESBL-producing Enterobacteriaceae cultured from a routine clinical sample (index patients). Eligible index patients were aged 18 years or older, had no strict indication for barrier precautions in a single-bed room, had a culture result reported within 7 days of culture and before discharge, and had no wardmate known to be colonised or infected with an ESBL-producing Enterobacteriaceae isolate of the same bacterial species with a similar antibiogram. Hospitals were randomly assigned in a 1:1 ratio by computer to one of two sequences of isolation strategies, stratified by university or non-university hospital. Allocation was masked for laboratory technicians who assessed the outcomes but not for patients, treating doctors, and infection-control practitioners enrolling index patients. The primary outcome was transmission of ESBL-producing Enterobacteriaceae to wardmates, which was defined as rectal carriage of an ESBL-producing Enterobacteriaceae isolate that was clonally related to the index patient's isolate in at least one wardmate. The primary analysis was done in the per-protocol population, which included patients who were adherent to the assigned room type. A 10% non-inferiority margin for the risk difference was used to assess non-inferiority. This study is registered with Nederlands Trialregister, NTR2799. Findings: 16 hospitals were randomised, eight to each sequence of isolation strategies. All hospitals randomised to the sequence single-bed room then multiple-bed room and five of eight hospitals randomised to the sequence multiple-bed room then single-bed room completed both study periods and were analysed. From April 24, 2011, to Feb 27, 2014, 1652 index patients and 12 875 wardmates were assessed for eligibility. Of those, 693 index patients and 9527 wardmates were enrolled and 463 index patients and 7093 wardmates were included in the per-protocol population. Transmission of ESBL-producing Enterobacteriaceae to at least one wardmate was identified for 11 (4%) of 275 index patients during the single-bed room strategy period and for 14 (7%) of 188 index patients during the multiple-bed room strategy period (crude risk difference 3.4%, 90% CI -0.3 to 7.1). Interpretation: For patients with ESBL-producing Enterobacteriaceae cultured from a routine clinical sample, an isolation strategy of contact precautions in a multiple-bed room was non-inferior to a strategy of contact precautions in a single-bed room for preventing transmission of ESBL-producing Enterobacteriaceae. Non-inferiority of the multiple-bed room strategy might change the current single-bed room preference for isolation of patients with ESBL-producing Enterobacteriaceae and, thus, broaden infection-control options for ESBL-producing Enterobacteriaceae in daily clinical practice. Funding: Netherlands Organisation for Health Research and Development. (c) 2019 Elsevier Ltd	antibiotic agent beta lactamase adult antibiotic therapy Article attributable risk contact isolation crossover procedure disease transmission Enterobacteriaceae infection extended spectrum beta lactamase producing Enterobacteriaceae female human infection control infection control practitioner intention to treat analysis major clinical study male multiple bed room outcome assessment patient isolation priority journal randomized controlled trial single bed room surgical ward ward aged cross infection Enterobacteriaceae health care facility metabolism microbiology middle aged Netherlands procedures randomization university hospital beta-Lactamases Cross-Over Studies Enterobacteriaceae Infections Hospitals, University Humans Patients' Rooms Random Allocation	14733099 (ISSN)	10.1016/S1473-3099(19)30262-2	2019	scopus			https://www.scopus.com/inward/record.uri?eid=2-s2.0-85072527316&doi=10.1016%2fS1473-3099%2819%2930262-2&partnerID=40&md5=abdfd89bd8e9e0c2183db606a9957c5b
920	RN10515	article	Shachor-Meyouhas, Y. and Eluk, O. and Geffen, Y. and Ulanovsky, I. and Smolkin, T. and Blazer, S. and Stein, I. and Kassis, I.	Containment of a methicillin-resistant staphylococcus aureus (MRSA) outbreak in a neonatal intensive care unit	Israel Medical Association Journal	20	8	491-495	Export Date: 11 January 2022 CODEN: IMAJC Correspondence Address: Shachor-Meyouhas, Y.; Pediatric Infectious Diseases Unit, Israel; email: y_shahor@rambam.health.gov.il Chemicals/CAS: chlorhexidine, 3697-42-5, 55-56-1; clindamycin, 18323-44-9; cotrimazine, 39474-58-3; erythromycin, 114-07-8, 70536-18-4; fusidic acid, 6990-06-3; gentamicin, 1392-48-9, 1403-66-3, 1405-41-0; leukocidin, 1406-83-3; linezolid, 165800-03-3; oxacillin, 1173-88-2, 66-79-5, 7240-38-2; pseudomonic acid, 12650-69-0, 40980-51-6, 71980-98-8; rifampicin, 13292-46-1; vancomycin, 1404-90-6, 1404-93-9; Anti-Bacterial Agents	Background: Methicillin-resistant Staphylococcus aureus (MRSA) has emerged as a challenging nosocomial pathogen in the last 50 years. Objectives: To describe an investigation and containment of an MRSA outbreak in a neonatal intensive care unit (NICU). Methods: Our NICU is a 25-bed level III unit. Almost 540 neonates are admitted yearly. The index case was an 8 day old term baby. MRSA was isolated from his conjunctiva. Immediate infection control measures were instituted, including separation of MRSA+ carriers, strict isolation, separate nursing teams, and screening of all infants for MRSA. Healthcare workers and parents of positive cases were screened and re-educated in infection control measures. New admissions were accepted to a clean room and visiting was restricted. MRSA isolates were collected for molecular testing. Results: MRSA was isolated from five infants by nasal and rectal swabs, including the index case. Screening of healthcare workers and families was negative. Two MRSA+ patients already known in the pediatric intensive care unit (PICU) located near the NICU were suspected of being the source. All NICU isolates were identical by pulsed-field gel electrophoresis but were different from the two PICU isolates. The NICU and one of the PICU isolates were defined as ST-5 strain by multilocus sequence typing. One PICU isolate was ST-627. All NICU isolates were Panton-Valentine leukocidin negative and SCCmec type IV. No further cases were detected, and no active infections occurred. Conclusions: A strict infection control policy and active screening are essential in aborting outbreaks of MRSA in the NICU. (c) 2018, Israel Medical Association. All rights reserved.	Methicillin-resistant staphylococcus aureus (MRSA) Neonatal intensive care unit (NICU) Staphylococcus chlorhexidine clindamycin cotrimazine erythromycin fusidic acid gentamicin leukocidin linezolid oxacillin pseudomonic acid rifampicin vancomycin antiinfective agent Article health care hospitalization human major clinical study methicillin resistant Staphylococcus aureus molecular typing neonatal intensive care unit newborn pediatric intensive care unit screening case report epidemic infection control isolation and purification Israel male mass screening microbiology procedures standards Staphylococcus infection Anti-Bacterial Agents Disease Outbreaks Humans Infant, Newborn Intensive Care Units, Neonatal Methicillin-Resistant Staphylococcus aureus Staphylococcal Infections	15651088 (ISSN)	10.1186/2047-2994-2-S1-P50	2018	scopus			https://www.scopus.com/inward/record.uri?eid=2-s2.0-85055117310&doi=10.1186%2f2047-2994-2-S1-P50&partnerID=40&md5=7dc120cf8104d06e89801967f1a02e73
921	RN7744	article	Zhai, R. and Fu, B. and Shi, X. and Sun, C. and Liu, Z. and Wang, S. and Shen, Z. and Walsh, T. R. and Cai, C. and Wang, Y. and Wu, C.	Contaminated in-house environment contributes to the persistence and transmission of NDM-producing bacteria in a Chinese poultry farm	Environ Int	139		105715	1873-6750 Zhai, Ruidong Fu, Bo Shi, Xiaomin Sun, Chengtao Liu, Zhihai Wang, Shaolin Shen, Zhangqi Walsh, Timothy R Cai, Chang Wang, Yang Wu, Congming MR/S013768/1/MRC_/Medical Research Council/United Kingdom Journal Article Research Support, Non-U.S. Gov't Netherlands 2020/04/22 Environ Int. 2020 Jun;139:105715. doi: 10.1016/j.envint.2020.105715. Epub 2020 Apr 18.	While carbapenem use is prohibited in the poultry production chain and carbapenem-resistant Enterobacteriaceae (CRE) are absent from hatchery farms, New Delhi metallo--lactamase-producing CRE contamination of commercial broiler chicken farms (grow-out farms) can occur via living hosts such as flies. However, it is not known whether the inanimate factors from in-house environment play a role in the persistence of CRE on commercial farms. Herein, we monitored one typical broiler house in Hebei Province, China, from January 2017 to April 2018. We collected 350 cloacal samples from four broiler batches along with 582 environmental samples (194 in the raising period and 388 in the vacancy period) from sites including the surfaces of drooping boards, feeding troughs, nipple drinkers, corridor floors, sewage trenches, and air. All samples were screened for bla(NDM) and cultured for NDM-producing isolates. The resistance profiles, genotypes, and genetic context of bla(NDM) in CRE isolates were further characterized. Results showed that 1-day-old broilers, which were transferred from a hatchery farm and negative for CRE, acquired bla(NDM) within 24 h of transfer (2 days of age), with a detection rate of up to 18.6%. High bla(NDM) detection rates (26.8%-31.4%) were obtained among all environmental samples except air after standard cleaning and disinfection during the vacancy period. bla(NDM) carriage rates (52.9%-72.9%) within the flocks remain stable and high across the next three broiler batches. Overall, 279 NDM-producing bacteria, including 259 Enterobacteriaceae (8 species), 14 Morganellaceae (3 species), three Alcaligenes faecalis and three Pseudomonas putida isolates, were recovered from 85 (24.3%) cloacal and 101 (17.4%) environmental samples. Three NDM variants, including NDM-5 (n = 181), NDM-1 (n = 92), and NDM-9 (n = 3), and a novel NDM-like-metallo--lactamase (NLM, n = 3) were identified among the samples. The predominant NDM-producing CRE species among the samples were Klebsiella pneumoniae (CRKP; 32.6%, n = 91) and Escherichia coli (CREC; 27.2%, n = 76). Both clonal and horizontal transmission of bla(NDM) and an overlap of sequence types (STs) were observed in both CREC and CRKP from chicken and environmental samples. Notably, ST6751 CREC and ST37 CRKP persisted throughout the 16-month surveillance period. IncX3 (n = 197, 7 species), IncA/C(2) (n = 41, 5 species), and IncFII (n = 8, E. coli) were the three major bla(NDM)-carrying plasmid types among the isolates. Although routine cleaning and disinfection procedures and "all-in/all-out" management were performed, once introduced to the farm environment, a diverse range of NDM-positive isolates may survive and persist, becoming an important reservoir of NDM-positive CRE for broiler chickens. Therefore, cleaning and disinfection procedures should be improved on poultry farms to avoid cross-contamination of NDM-producing bacteria between different batches of chickens, as well as further downstream in the poultry production chain.	Animals Anti-Bacterial Agents/pharmacology Chickens China/epidemiology Drug Resistance, Multiple, Bacterial *Escherichia coli Farms Microbial Sensitivity Tests *Poultry beta-Lactamases/genetics *Commercial broiler farm *NDM-producing Enterobacteriaceae *Persistence	0160-4120	10.1016/j.envint.2020.105715	2020	pubmed
922	RN8541	article	Rao, C. Y. and Pachucki, C. and Cali, S. and Santhiraj, M. and Krankoski, K. L. and Noble-Wang, J. A. and Leehey, D. and Popli, S. and Brandt, M. E. and Lindsley, M. D. and Fridkin, S. K. and Arduino, M. J.	Contaminated product water as the source of Phialemonium curvatum bloodstream infection among patients undergoing hemodialysis	Infect Control Hosp Epidemiol	30	9	840-7	1559-6834 Rao, Carol Y Pachucki, Constance Cali, Salvatore Santhiraj, Mangai Krankoski, Kathi L K Noble-Wang, Judith A Leehey, David Popli, Subhash Brandt, Mary E Lindsley, Mark D Fridkin, Scott K Arduino, Matthew J U50/CCU524174-01/PHS HHS/United States Journal Article Research Support, U.S. Gov't, P.H.S. United States 2009/07/21 Infect Control Hosp Epidemiol. 2009 Sep;30(9):840-7. doi: 10.1086/605324.	OBJECTIVE: We investigated a cluster of cases of bloodstream infection (BSI) due to the mold Phialemonium at a hemodialysis center in Illinois and conducted a cohort study to identify risk factors. DESIGN: Environmental assessment and cohort study. SETTING: A hemodialysis center in a tertiary care hospital. METHODS: A case patient was defined as a person who underwent dialysis at the center and had a blood sample that tested positive for Phialemonium curvatum on culture. We reviewed microbiology and medical records and tested water, surface, and dialysate samples by culture. Molds isolated from environmental and clinical specimens were identified by their morphological features and confirmed by sequencing DNA. RESULTS: We identified 2 case patients with BSI due to P. curvatum. Both became febrile and hypotensive while undergoing dialysis on the same machine at the same treatment station, although on different days. Dialysis machines were equipped with waste handling option ports that are used to discard dialyzer priming fluid. We isolated P. curvatum from the product water (ie, water used for dialysis purposes) at 2 of 19 treatment stations, one of which was the implicated station. CONCLUSION: The source of P. curvatum was likely the water distribution system. To our knowledge, this is the first report of patients acquiring a mold BSI from contaminated product water. The route of exposure in these cases of BSI due to P. curvatum may be related to the malfunction and improper maintenance of the waste handling option ports. Waste handling option ports have been previously implicated as the source of bacterial BSI due to the backflow of waste fluid into a patient's blood line. No additional cases of infection were noted after remediation of the water distribution system and after discontinuing use of waste handling option ports at the facility.	Aged Ascomycota/classification/genetics/isolation & purification Cohort Studies *Equipment Contamination Equipment Failure Fresh Water/*microbiology *Fungemia/epidemiology/microbiology Hemodialysis Units, Hospital Hospitals, Veterans Humans Illinois Male Medical Waste Disposal/*instrumentation Middle Aged Renal Dialysis/*adverse effects Risk Factors Water Supply/analysis	0899-823x	10.1086/605324	2009	pubmed
923	RN9541	article	Fritz, S. A. and Hogan, P. G. and Singh, L. N. and Thompson, R. M. and Wallace, M. A. and Whitney, K. and Al-Zubeidi, D. and Burnham, C. A. D. and Fraser, V. J.	Contamination of environmental surfaces with Staphylococcus aureus in households with children infected with methicillin-resistant S aureus	JAMA Pediatrics	168	11	1030-1038	Cited By :36 Export Date: 11 January 2022 Correspondence Address: Fritz, S.A.; Department of Pediatrics, 660 S Euclid Ave, Campus Box 8116, United States Funding details: R01-HS021736 Funding details: K23-AI091690, UL1-TR000448 Funding details: National Institute of Allergy and Infectious Diseases, NIAID, K23AI091690 Funding details: National Center for Advancing Translational Sciences, NCATS, UL1TR000448	IMPORTANCE: Household environmental surfaces may serve as vectors for the acquisition and spread of methicillin-resistant Staphylococcus aureus (MRSA) among household members, although few studies have evaluated which objects are important reservoirs of MRSA. OBJECTIVES: To determine the prevalence of environmental MRSA contamination in households of children with MRSA infection; define the molecular epidemiology of environmental, pet, and human MRSA strains within households; and identify factors associated with household MRSA contamination. DESIGN, SETTING, AND PARTICIPANTS: Fifty children with active or recent culture-positive community-associated MRSA infection were enrolled from 2012 to 2013 at St Louis Children's Hospital and at community pediatric practices affiliated with the Washington University Pediatric and Adolescent Ambulatory Research Consortium in St Louis, Missouri. MAIN OUTCOMES AND MEASURES: Samples of participants' nares, axillae, and inguinal folds were cultured to detect S aureus colonization. Samples of 21 household environmental surfaces, as well as samples obtained from pet dogs and cats, were cultured. Molecular typing of S aureus strains was performed by repetitive-sequence polymerase chain reaction to determine strain relatedness within households. RESULTS: Methicillin-resistant S aureus was recovered from samples of environmental surfaces in 23 of the 50 households (46%), most frequently from the participant's bed linens (18%), television remote control (16%), and bathroom hand towel (15%). It colonized 12%of dogs and 7% of cats. At least 1 surface was contaminated with a strain type matching the participant's isolate in 20 households (40%). Participants colonized with S aureus had a higher mean (SD) proportion of MRSA-contaminated surfaces (0.15 [0.17]) than noncolonized participants (0.03 [0.06]; mean difference, 0.12 [95% CI, 0.05-0.20]). A greater number of individuals per 1000 ft2 (93m2) were also associated with a higher proportion of MRSA-contaminated surfaces ( = 0.34, P = .03). The frequency of cleaning household surfaces was not associated with S aureus environmental contamination. CONCLUSIONS AND RELEVANCE: Methicillin-resistant S aureus strains concordant with infecting and colonizing strains are present on commonly handled household surfaces, a factor that likely perpetuates MRSA transmission and recurrent disease. Future studies are needed to determine methods to eradicate environmental contamination and prevent MRSA transmission in households. Copyright 2014 American Medical Association. All rights reserved.	adolescent adult Article bacterial colonization bacterial strain bacterial transmission bacterium contamination bacterium culture bacterium detection bacterium isolate bed child childhood disease clinical article community acquired infection female household human keyboard male methicillin resistant Staphylococcus aureus methicillin resistant Staphylococcus aureus infection molecular epidemiology molecular typing nonhuman polymerase chain reaction prevalence telephone television United States animal bacterium identification cat dog infant isolation and purification microbiology pet animal preschool child risk factor Staphylococcus infection transmission young adult Animals Bacterial Typing Techniques Cats Child, Preschool Community-Acquired Infections Dogs Household Articles Humans Methicillin-Resistant Staphylococcus aureus Pets Risk Factors Staphylococcal Infections	21686203 (ISSN)	10.1001/jamapediatrics.2014.1218	2014	scopus			https://www.scopus.com/inward/record.uri?eid=2-s2.0-84909606428&doi=10.1001%2fjamapediatrics.2014.1218&partnerID=40&md5=2c8a31a09e1e217381a5748cb89ad839
924	RN7453	article	Pochtovyi, A. A. and Vasina, D. V. and Kustova, D. D. and Divisenko, E. V. and Kuznetsova, N. A. and Burgasova, O. A. and Kolobukhina, L. V. and Tkachuk, A. P. and Gushchin, V. A. and Gintsburg, A. L.	Contamination of Hospital Surfaces with Bacterial Pathogens under the Current COVID-19 Outbreak	Int J Environ Res Public Health	18	17		1660-4601 Pochtovyi, Andrei A Orcid: 0000-0003-1107-9351 Vasina, Daria V Orcid: 0000-0003-1965-0700 Kustova, Daria D Divisenko, Elizaveta V Kuznetsova, Nadezhda A Burgasova, Olga A Orcid: 0000-0002-5486-0837 Kolobukhina, Ludmila V Tkachuk, Artem P Gushchin, Vladimir A Orcid: 0000-0002-9397-3762 Gintsburg, Alexander L Journal Article 2021/09/11 Int J Environ Res Public Health. 2021 Aug 27;18(17):9042. doi: 10.3390/ijerph18179042.	The SARS-CoV-2 pandemic remains a global health issue for several reasons, such as the low vaccination rates and a lack of developed herd immunity to the evolution of SARS-CoV-2, as well as its potential inclination to elude neutralizing antibodies. It should be noted that the severity of the COVID-19 disease is significantly affected by the presence of co-infections. Comorbid conditions are caused not only by pathogenic and opportunistic microorganisms but also by some representatives of the environmental microbiome. The presence of patients with moderate and severe forms of the disease in hospitals indicates the need for epidemiological monitoring of (1) bacterial pathogens circulating in hospitals, especially the ESKAPE group pathogens, and (2) the microbiome of various surfaces in hospitals. In our study, we used combined methods based on PCR and NGS sequencing, which are widely used for epidemiological monitoring. Through this approach, we identified the DNA of pathogenic bacteria (Klebsiella pneumoniae, Pseudomonas aeruginosa, Staphylococcus aureus, CoNS, and Achromobacter spp.) on various surfaces. We also estimated the microbiome diversity of surfaces and identified the potential reservoirs of infections using 16S rRNA profiling. Although we did not assess the viability of identified microorganisms, our results indicate the possible risks of insufficient regular disinfection of surfaces, regardless of department, at the Infectious Diseases Hospital. Controlling the transmission of nosocomial diseases is critical to the successful treatment of COVID-19 patients, the rational use of antimicrobial drugs, and timely decontamination measures.	Bacteria/genetics *covid-19 Disease Outbreaks Hospitals Humans RNA, Ribosomal, 16S/genetics SARS-CoV-2 *hospital infection *microbiome *surface contamination	1661-7827 (Print) 1660-4601	10.3390/ijerph18179042	2021	pubmed
925	RN9775	article	Conceic~ao, T. and Diamantino, F. and Coelho, C. and De Lencastre, H. and Aires-de-Sousa, M.	Contamination of public buses with MRSA in Lisbon, Portugal: A possible transmission route of major MRSA clones within the community	PLoS ONE	8	11		Cited By :44 Export Date: 11 January 2022 CODEN: POLNC Correspondence Address: Laboratory of Molecular Genetics, , Oeiras, Portugal	In a previous study we have shown that public buses in Oporto, the second largest city in Portugal, were highly contaminated with MRSA. Here we describe the results of a similar study performed in another urban area of Portugal-Lisbon, the capital. Between May 2011 and May 2012, hand touched surfaces of 199 public buses in Lisbon were screened for MRSA contamination. Subsequently, the hands of 575 passengers who frequently use these bus lines were also screened. All hand carriers of MRSA were further screened for nasal carriage. The isolates were characterized by PFGE, staphylococcal cassette chromosome (SCC) mec typing, spa typing, MLST and were tested for the presence of mecA, Panton-Valentine leukocidin and arginine catabolic mobile element genes. MRSA contamination was shown in 72 buses (36.2%). The majority of the isolates belonged to three major clones: Clone A was identified as EMRSA-15 defined by pattern PFGE A, spa types t2357/t747/t025/t379/t910, ST22, and SCCmec IVh (n = 21; 29%). Clone B was the New York/Japan clone characterized by PFGE B-t002/t10682-ST5-II (n = 15; 21%). Clone C included isolates with characteristics of the international community-acquired USA300 or related clones, PFGE C-t008-ST8-IVa/IVc/IVg/IVnt/VI (n = 19; 26%). The first two clones are currently the two major lineages circulating in Portuguese hospitals. The hands of 15 individuals were contaminated with MRSA belonging to the nosocomial clones A or B. Eleven of these individuals were not nasal carriers of MRSA and all but one had travelled by public transportation, namely by bus, prior to sampling. In conclusion, public buses in two major cities in Portugal are often contaminated with MRSA representing clones dominant in hospitals in the particular geographic area. MRSA contamination of public transport and the transfer of the bacteria to the hands of passengers may represent a route through which hospital-acquired MRSA clones may spread to the community. (c) 2013 Conceic~ao et al.	Panton Valentine leukocidin penicillin binding protein 2a adult article bacterial gene bacterial transmission bacterium carrier bacterium contamination bacterium isolate bacterium isolation clone human mecA gene methicillin resistant Staphylococcus aureus motor vehicle multilocus sequence typing nonhuman Panton Valentine leukocidin gene Portugal public bus public health seasonal variation urban area young adult Bacterial Toxins Carrier State Exotoxins Genes, Bacterial Hand Humans Leukocidins Methicillin-Resistant Staphylococcus aureus Molecular Typing Motor Vehicles Prevalence Staphylococcal Infections	19326203 (ISSN)	10.1371/journal.pone.0077812	2013	scopus			https://www.scopus.com/inward/record.uri?eid=2-s2.0-84892374818&doi=10.1371%2fjournal.pone.0077812&partnerID=40&md5=7edb398d6184c80086c86fd61909c66f
926	RN9212	article	Gallimore, C. I. and Taylor, C. and Gennery, A. R. and Cant, A. J. and Galloway, A. and Xerry, J. and Adigwe, J. and Gray, J. J.	Contamination of the hospital environment with gastroenteric viruses: Comparison of two pediatric wards over a winter season	Journal of Clinical Microbiology	46	9	3112-3115	Cited By :46 Export Date: 11 January 2022 CODEN: JCMID Correspondence Address: Gallimore, C. I.; Virus Reference Department, , Colindale, London NW9 5HT, United Kingdom; email: christopher.gallimore@hpa.org.uk Molecular Sequence Numbers: GENBANK: EU735553, EU735554, EU735556, EU735557	The aims of this study were to examine the extent of gastroenteric virus contamination in a pediatric primary immunodeficiency (PPI) ward and a general pediatric ward over a winter season and to determine whether changes to hospital infection control interventions would have an impact on environmental contamination levels within pediatric units. Environmental swabs were collected weekly from 11 sites in both wards from 15 December 2005 to 3 March 2006 and examined for the presence of norovirus (NoV), astrovirus, and rotavirus (RV) by reverse transcriptase PCR. Viruses were detected in 17% and 19% of swabs from both wards. Virus contamination for NoV and RV decreased from 20% to 6% and 15% to 10% of swabs, respectively, in the PPI ward from the 2004 study by Gallimore et al. (C. I. Gallimore, C. Taylor, A. R. Gennery, A. J. Cant, A. Galloway, M. Iturriza-Gomara, and J. J. Gray, J. Clin. Microbiol. 44:395-399, 2006). Overall, changes to cleaning protocols were deemed to have reduced the level of environmental contamination with gastroenteric viruses, but contamination still occurred due to a breakdown in infection control procedures indicated by contamination in areas frequented by parents but used only occasionally by staff. Copyright (c) 2008, American Society for Microbiology. All Rights Reserved.	article hospital infection infection control nonhuman Norovirus pediatric ward priority journal reverse transcription polymerase chain reaction Rotavirus viral contamination virus detection winter Astroviridae Infections Child, Preschool Cross Infection Decontamination Gastroenteritis Hospital Departments Humans Mamastrovirus Molecular Sequence Data Pediatrics Rotavirus Infections Seasons Astroviridae	00951137 (ISSN)	10.1128/JCM.00400-08	2008	scopus			https://www.scopus.com/inward/record.uri?eid=2-s2.0-53649104778&doi=10.1128%2fJCM.00400-08&partnerID=40&md5=2d186c6afe6daaa1d659ee816b92658f
927	RN8518	article	Schmidlin, M. and Alt, M. and Vogel, G. and Voegeli, U. and Brodmann, P. and Bagutti, C.	Contaminations of laboratory surfaces with Staphylococcus aureus are affected by the carrier status of laboratory staff	J Appl Microbiol	109	4	1284-93	1365-2672 Schmidlin, M Alt, M Vogel, G Voegeli, U Brodmann, P Bagutti, C Journal Article Research Support, Non-U.S. Gov't England 2010/05/19 J Appl Microbiol. 2010 Oct;109(4):1284-93. doi: 10.1111/j.1365-2672.2010.04749.x. Epub 2010 Aug 19.	AIM: As a biosafety laboratory, we take samples from surfaces in microbiological laboratories to survey the handling of micro-organisms. Whereas contaminations with other micro-organisms were rare, Staphylococcus aureus was found in the working environment of many laboratories. As 20-60% of the healthy population are carriers of S. aureus we wanted to asses the effect of carriers on our sampling results. METHODS AND RESULTS: Nasal swabs of staff members in nonmicrobiological laboratories and offices as well as surface samples from their personal work environment were taken and analysed for S. aureus DNA. In addition S. aureus strains were isolated using S. aureus-specific agar plates and analysed by randomly amplified polymorphic DNA (RAPD)-PCR and multilocus sequence typing (MLST). Our data show that contaminations with S. aureus in nonmicrobiological environments are common with 29% of the surface samples containing S. aureus DNA. In the working environment of carriers, the number of contaminations was significantly increased compared to the environment of noncarriers. CONCLUSION: The carrier status of staff members significantly affects the number of contaminations on laboratory surfaces. Therefore, even in the absence of intentional handling of S. aureus, contaminations can be detected on a substantial amount of surfaces. SIGNIFICANCE AND IMPACT OF THE STUDY: Sampling procedures need to be adapted based on these results with respect to the locations where samples are taken and the threshold for significant contaminations. Because of its wide distribution, S. aureus can serve as a marker for hygienic standards in laboratories.	Carrier State/*microbiology Clinical Laboratory Techniques Humans Laboratories/*standards Multilocus Sequence Typing Staphylococcal Infections/*microbiology Staphylococcus aureus/classification/genetics/*isolation & purification Workforce	1364-5072	10.1111/j.1365-2672.2010.04749.x	2010	pubmed
928	RN12299	article	Fu, X. and Li, Y. L. and Yuan, Q. Q. and Cai, G. H. and Deng, Y. Q. and Zhang, X. and Norback, D. and Sun, Y.	Continental-Scale Microbiome Study Reveals Different Environmental Characteristics Determining Microbial Richness, Composition, and Quantity in Hotel Rooms	MSYSTEMS	5	3			Culture-independent microbiome surveys have been conducted in homes, hospitals, schools, kindergartens and vehicles for public transport, revealing diverse microbial distributions in built environments. However, microbiome composition and the associated environmental characteristics have not been characterized in hotel environments. We presented here the first continental-scale microbiome study of hotel rooms (n = 68) spanning Asia and Europe. Bacterial and fungal communities were described by amplicon sequencing of the 16S rRNA gene and internal transcribed spacer (ITS) region and quantitative PCR. Similar numbers of bacterial (4,344) and fungal (4,555) operational taxonomic units were identified in the same sequencing depth, but most fungal taxa showed a restricted distribution compared to bacterial taxa. Aerobic, ubiquitous bacteria dominated the hotel microbiome with compositional similarity to previous samples from building and human nasopharynx environments. The abundance of Aspergillus was negatively correlated with latitude and accounted for -80% of the total fungal load in seven low-latitude hotels. We calculated the association between hotel microbiome and 16 indoor and outdoor environmental characteristics. Fungal composition and absolute quantity showed concordant associations with the same environmental characteristics, including latitude, quality of the interior, proximity to the sea, and visible mold, while fungal richness was negatively associated with heavy traffic (95% confidence interval [CI] = -127.05 to -0.25) and wall-to-wall carpet (95% CI = -47.60 to -3.82). Bacterial compositional variation was associated with latitude, quality of the interior, and floor type, while bacterial richness was negatively associated with recent redecoration (95% CI -179.00 to -44.55) and mechanical ventilation (95% CI = -136.71 to -5.12). IMPORTANCE This is the first microbiome study to characterize the microbiome data and associated environmental characteristics in hotel environments. In this study, we found concordant variation between fungal compositional variation and absolute quantity and discordant variation between community variation/quantity and richness. Our study can be used to promote hotel hygiene standards and provide resource information for future microbiome and exposure studies associated with health effects in hotel rooms.	Aspergillus environmental microbiology hotel indoor microbiome microbial ecology INDOOR-AIR FUNGAL DIVERSITY HOUSE-DUST COMMUNITY EXPOSURE DNA ASSOCIATIONS DYNAMICS ASTHMA GROWTH		10.1128/mSystems.00119-20	2020	wos
929	RN8553	article	Alenius, H. and Pakarinen, J. and Saris, O. and Andersson, M. A. and Leino, M. and Sirola, K. and Majuri, M. L. and Niemela, J. and Matikainen, S. and Wolff, H. and von Hertzen, L. and Makela, M. and Haahtela, T. and Salkinoja-Salonen, M.	Contrasting immunological effects of two disparate dusts - preliminary observations	Int Arch Allergy Immunol	149	1	81-90	1423-0097 Alenius, Harri Pakarinen, Jaakko Saris, Ossian Andersson, Maria A Leino, Marina Sirola, Kristiina Majuri, Marja-Leena Niemela, Jari Matikainen, Sampsa Wolff, Henrik von Hertzen, Leena Makela, Mika Haahtela, Tari Salkinoja-Salonen, Mirja Comparative Study Journal Article Research Support, Non-U.S. Gov't Switzerland 2008/11/27 Int Arch Allergy Immunol. 2009;149(1):81-90. doi: 10.1159/000176310. Epub 2008 Nov 26.	BACKGROUND: Modern lifestyle and urbanization have been associated with a raised risk for atopic diseases whereas early and long-term exposure to a farm environment confers protection against atopic sensitization. Immunomodulatory potential and microbiological characteristics of settled airborne dust from an urban house and a barn were examined. METHODS: Pulmonary inflammation was induced in mice by repeated intranasal administration of dusts. Monocyte-derived human dendritic cells (moDCs) were exposed to dusts followed by coculture with purified na"ive T cells. Cytokine/chemokine mRNA and protein levels were analyzed by real-time polymerase chain reaction, enzyme-linked immunosorbent assay and flow cytometry. The dusts were analyzed by cloning and sequencing of 16S rRNA genes (290 sequences) for DNA, lipids, endotoxin and beta-glucan, by live-dead staining, viable counting, isolation and identification of pure cultures (n = 76). RESULTS: Repeated exposure to house dust elicited pulmonary eosinophilia in mice whereas exposure to barn dust elicited neutrophilic and lymphocytic airway inflammation. Stimulation of moDCs with urban house dust elicited expression of Th2-promoting OX40L and Jagged-1 costimulatory molecules. Dendritic cells (DCs) exposed to house dust directed na"ive T cells towards Th2 responses. Exposure of DCs to barn dust elicited the development of Th1-dominated immune responses. Urban house dust contained bacterial debris almost exclusively of human commensal species (corynebacteria, streptococci) whereas barn dust comprised mainly intact, viable bacteria of high diversity and no commensal species. CONCLUSION: Contact to debris originating from human commensal bacteria in urban house dust elicited a Th2-type response whereas barn dust with high bacterial diversity directed the cells towards a Th1 response.	Air Pollution, Indoor/*adverse effects/analysis Animals Bacteria/immunology/isolation & purification Dendritic Cells/immunology/microbiology Dust/analysis/*immunology Female Humans Inhalation Mice Mice, Inbred BALB C Phylogeny Pneumonia/*immunology/microbiology Pulmonary Eosinophilia/immunology/microbiology T-Lymphocytes/immunology/microbiology Th1 Cells/*immunology/microbiology Th2 Cells/*immunology/microbiology	1018-2438	10.1159/000176310	2009	pubmed
930	RN13262	article	Aurora, R. and Chatterjee, D. and Hentzleman, J. and Prasad, G. and Sindwani, R. and Sanford, T.	Contrasting the Microbiomes From Healthy Volunteers and Patients With Chronic Rhinosinusitis	JAMA OTOLARYNGOLOGY-HEAD & NECK SURGERY	139	12	1328-1338		IMPORTANCE Chronic rhinosinusitis (CRS) is the persistent inflammation of the sinus and nasal passages lasting over 3 months. The etiology of CRS is not well understood. OBJECTIVE To obtain insights into the disease process, we contrasted the microbiome and immune response from patients with CRS and healthy controls. DESIGN, SETTING, AND PARTICIPANTS A case vs control design was used. Samples were collected in the operating room in an institutional hospital or clinic. Thirty patients with CRS and 12 healthy controls undergoing surgery were recruited. MAIN OUTCOMES AND MEASURES The microbiome was analyzed by deep sequencing of the bacterial 16S and fungal 18S ribosomal RNA genes. Immune response was measured by quantification of 30 different cytokines by multiplexed enzyme-linked immunosorbent assay, and immune cells in the lavage were identified by flow cytometry. The immune response of peripheral blood leukocytes to the lavage microbiota was assessed by interleukin (IL)-5 enzyme-linked immunospot assay. RESULTS While quantitative increase in most bacterial and fungal species was observed in patients with CRS relative to controls, the microbiomes of patients with CRS were qualitatively similar to the controls. Because these results indicated that bacteria and fungi are not triggering CRS, we undertook a more detailed characterization of the immune response. Patients with CRS had increased levels of the following cytokines: IL-4, IL-5, IL-8, and IL-13, along with increased levels of eosinophils and basophils in the lavage. Importantly, peripheral blood leukocytes isolated from patients with CRS responded to control lavage samples (ie, to commensals) to produce IL-5. In contrast, the same lavage sample evoked no IL-5 production in leukocytes from healthy controls. CONCLUSIONS AND RELEVANCE These findings support the theory that in some cases CRS results from an immune hyperresponsiveness to commensal organisms.	PCR-BASED DETECTION EOSINOPHILIA MICROORGANISMS FUNGUS INFLAMMATION DIVERSITY SINUSITIS DIAGNOSIS BIOFILMS TISSUE		10.1001/jamaoto.2013.5465	2013	wos
931	RN11672	article	Radziwill-Bienkowska, J. M. and Robert, V. and Drabot, K. and Chain, F. and Cherbuy, C. and Langella, P. and Thomas, M. and Bardowski, J. K. and Mercier-Bonin, M. and Kowalczyk, M.	Contribution of plasmid-encoded peptidase S8 (PrtP) to adhesion and transit in the gut of Lactococcus lactis IBB477 strain	Applied Microbiology and Biotechnology	101	14	5709-5721	Cited By :12 Export Date: 11 January 2022 CODEN: AMBID Correspondence Address: Kowalczyk, M.; Institute of Biochemistry and Biophysics, Pawinskiego 5A, Poland; email: mk@ibb.waw.pl Chemicals/CAS: fibronectin, 86088-83-7; peptidase, 9013-14-3, 9031-96-3; polystyrene, 9003-53-6; peptide hydrolase; Bacterial Proteins; Peptide Hydrolases Funding text 1: The 'Studies of nucleic acids and proteins-from basic to applied research' project is realised within the International PhD Projects Programme of the Foundation for Polish Science (MPD/2009-3/2). The project is co-financed by the EU Regional Development Fund. This work was also funded by European Funds Portal Innovative Economy 'Centre of medicinal product biotechnology. Package of innovative biopharmaceuticals for human and animal therapy and prophylactics' WND-POIG.01.01.02-00-007/08. The authors wish to thank Camille Aubry from Probih^ote team (Micalis, INRA, Jouy-en-Josas, France) for the research advice; Alexis Canette, Jean-Marie Herry, Romain Briandet and Pierre Adenot from MIMA2 platform (INRA, Jouy-en-Josas, France) for the support with confocal microscopy imaging; and the staff of the IERP Unit (INRA, Jouy-en-Josas, France) in particular J'er^ome Pottier, Marl`ene Hery and Charline Pontlevoy for their help during the in vivo experiments.	The ability of Lactococcus lactis to adhere to the intestinal mucosa can potentially prolong the contact with the host, and therefore favour its persistence in the gut. In the present study, the contribution of plasmid-encoded factors to the adhesive and transit properties of the L. lactis subsp. cremoris IBB477 strain was investigated. Plasmid-cured derivatives as well as deletion mutants were obtained and analysed. Adhesion tests were performed using non-coated polystyrene plates, plates coated with mucin or fibronectin and mucus-secreting HT29-MTX intestinal epithelial cells. The results indicate that two plasmids, pIBB477a and b, are involved in adhesion of the IBB477 strain. One of the genes localised on plasmid pIBB477b (AJ89_14230), which encodes cell wall-associated peptidase S8 (PrtP), mediates adhesion of the IBB477 strain to bare, mucin- and fibronectin-coated polystyrene, as well as to HT29-MTX cells. Interactions between bacteria and mucus secreted by HT29-MTX cells were further investigated by fluorescent staining and confocal microscopy. Confocal images showed that IBB477 forms dense clusters embedded in secreted mucus. Finally, the ability of IBB477 strain and its prtP deletion mutant to colonise the gastrointestinal tract of conventional C57Bl/6 mice was determined. Both strains were present in the gut for up to 72 h. In summary, adhesion and persistence of IBB477 were analysed by in vitro and in vivo approaches, respectively. Our studies revealed that plasmidic genes encoding cell surface proteins are more involved in the adhesion of IBB477 strain than in the ability to confer a selective advantage in the gut. (c) 2017, The Author(s).	Adhesion C57Bl/6 mice Confocal microscopy HT29-MTX cell line Lactococcus lactis PrtP Body fluids Cell culture Cell membranes DNA Encoding (symbols) Genes Mammals Polystyrenes Cell lines Cell surface proteins Fluorescent staining Gastrointestinal tract Intestinal epithelial cells cell surface protein fibronectin fluorescent dye mucin peptidase plasmid encoded peptidase s8 polystyrene unclassified drug bacterial protein peptide hydrolase bacterium biotechnology cells and cell components digestive system enzyme activity microscopy mucus mutation persistence plasmid rodent subspecies animal cell animal experiment animal model animal tissue Article bacterial colonization bacterial growth bacterial strain bacterium adherence bacterium mutant controlled study deletion mutant human human cell in vitro study in vivo study intestine epithelium cell intestine mucosa intestine mucosa permeability intestine transit time Lactococcus lactis subsp. cremoris mouse nonhuman animal C57BL mouse cytology enzymology epithelium cell gene deletion genetics HT-29 cell line metabolism microbiology physiology Mus Animals Bacterial Adhesion Bacterial Proteins Epithelial Cells HT29 Cells Humans Intestinal Mucosa Mice Mice, Inbred C57BL Microscopy, Confocal Peptide Hydrolases Plasmids Sequence Deletion	01757598 (ISSN)	10.1007/s00253-017-8334-1	2017	scopus			https://www.scopus.com/inward/record.uri?eid=2-s2.0-85019617207&doi=10.1007%2fs00253-017-8334-1&partnerID=40&md5=41aaa3c5038fcd8d572625f80e57a614
932	RN8328	article	Yoon, E. J. and Chabane, Y. N. and Goussard, S. and Snesrud, E. and Courvalin, P. and D'e, E. and Grillot-Courvalin, C.	Contribution of resistance-nodulation-cell division efflux systems to antibiotic resistance and biofilm formation in Acinetobacter baumannii	mBio	6	2		2150-7511 Yoon, Eun-Jeong Chabane, Yassine Nait Goussard, Sylvie Snesrud, Erik Courvalin, Patrice D'e, Emmanuelle Grillot-Courvalin, Catherine Journal Article Research Support, Non-U.S. Gov't 2015/03/26 mBio. 2015 Mar 24;6(2):e00309-15. doi: 10.1128/mBio.00309-15.	Acinetobacter baumannii is a nosocomial pathogen of increasing importance due to its multiple resistance to antibiotics and ability to survive in the hospital environment linked to its capacity to form biofilms. To fully characterize the contribution of AdeABC, AdeFGH, and AdeIJK resistance-nodulation-cell division (RND)-type efflux systems to acquired and intrinsic resistance, we constructed, from an entirely sequenced susceptible A. baumannii strain, a set of isogenic mutants overexpressing each system following introduction of a point mutation in their cognate regulator or a deletion for the pump by allelic replacement. Pairwise comparison of every derivative with the parental strain indicated that AdeABC and AdeFGH are tightly regulated and contribute to acquisition of antibiotic resistance when overproduced. AdeABC had a broad substrate range, including -lactams, fluoroquinolones, tetracyclines-tigecycline, macrolides-lincosamides, and chloramphenicol, and conferred clinical resistance to aminoglycosides. Importantly, when combined with enzymatic resistance to carbapenems and aminoglycosides, this pump contributed in a synergistic fashion to the level of resistance of the host. In contrast, AdeIJK was expressed constitutively and was responsible for intrinsic resistance to the same major drug classes as AdeABC as well as antifolates and fusidic acid. Surprisingly, overproduction of AdeABC and AdeIJK altered bacterial membrane composition, resulting in decreased biofilm formation but not motility. Natural transformation and plasmid transfer were diminished in recipients overproducing AdeABC. It thus appears that alteration in the expression of efflux systems leads to multiple changes in the relationship between the host and its environment, in addition to antibiotic resistance. IMPORTANCE: Increased expression of chromosomal genes for RND-type efflux systems plays a major role in bacterial multidrug resistance. Acinetobacter baumannii has recently emerged as an important human pathogen responsible for epidemics of hospital-acquired infections. Besides its remarkable ability to horizontally acquire resistance determinants, it has a broad intrinsic resistance due to low membrane permeability, endogenous resistance genes, and antibiotic efflux. The study of isogenic mutants from a susceptible A. baumannii clinical isolate overproducing or deleted for each of the three major RND-type pumps demonstrated their major contribution to intrinsic resistance and to the synergism between overproduction of an efflux system and acquisition of a resistance gene. We have also shown that modulation of expression of the structural genes for the efflux systems results in numerous alterations in membrane-associated cellular functions, in particular, in a decrease in biofilm formation and resistance gene acquisition.	Acinetobacter baumannii/*drug effects/genetics/*metabolism/physiology Anti-Bacterial Agents/*metabolism Biofilms/*growth & development Biological Transport, Active *Drug Resistance, Bacterial Genome, Bacterial Humans Membrane Transport Proteins/genetics/*metabolism Molecular Sequence Data Sequence Analysis, DNA Substrate Specificity		10.1128/mBio.00309-15	2015	pubmed
933	RN9836	article	Wagner, J. K. and Heindl, J. E. and Gray, A. N. and Jain, S. and Goldberg, M. B.	Contribution of the periplasmic chaperone Skp to efficient presentation of the autotransporter IcsA on the surface of Shigella flexneri	Journal of Bacteriology	191	3	815-821	Cited By :54 Export Date: 11 January 2022 CODEN: JOBAA Correspondence Address: Goldberg, M. B.; Massachusetts General Hospital, 65 Landsdowne St., Cambridge, MA 02139, United States; email: mgoldberg1@partners.org Chemicals/CAS: proteinase, 9001-92-7; Bacterial Proteins; DNA-Binding Proteins; Transcription Factors; virG protein, Shigella flexneri Funding details: National Institute of Allergy and Infectious Diseases, NIAID, R01AI035817, R21AI061073, T32AI007061	IcsA is an outer membrane protein in the autotransporter family that is required for Shigella flexneri pathogenesis. Following its secretion through the Sec translocon, IcsA is incorporated into the outer membrane in a process that depends on YaeT, a component of an outer membrane -barrel insertion machinery. We investigated the role of the periplasmic chaperone Skp in IcsA maturation. Skp is required for the presentation of the mature amino terminus (alpha-domain) of IcsA on the bacterial surface and contributes to cell-to-cell spread of S. flexneri in cell culture. A mutation in skp does not prevent the insertion of the -barrel into the outer membrane, suggesting that the primary role of Skp is the folding of the IcsA alpha-domain. In addition, the requirement for skp can be partially bypassed by disrupting icsP, an ortholog of Escherichia coli ompT, which encodes the protease that processes IcsA between the mature amino terminus and the -barrel outer membrane anchor. These findings are consistent with a model in which Skp plays a critical role in the chaperoning of the alpha-domain of IcsA during transit through the periplasm. Copyright (c) 2009, American Society for Microbiology. All Right Reserved.	bacterial protein chaperone IcsA protein membrane protein proteinase Skp chaperone unclassified drug DNA binding protein transcription factor virG protein, Shigella flexneri amino terminal sequence antigen presentation article bacterial gene bacterial membrane bacterial transmission bacterium culture beta sheet controlled study cytoplasm Escherichia coli gene insertion gene mutation nonhuman priority journal protein domain protein folding protein function Shigella flexneri surface property biological model chemistry genetics immunoblotting metabolism mutation Western blotting Bacteria (microorganisms) Bacterial Proteins Blotting, Western DNA-Binding Proteins Models, Biological Periplasm Transcription Factors	00219193 (ISSN)	10.1128/JB.00989-08	2009	scopus			https://www.scopus.com/inward/record.uri?eid=2-s2.0-60649107938&doi=10.1128%2fJB.00989-08&partnerID=40&md5=0ad6f9bc1d6a78e737d046f95ccf059b
934	RN12607	article	Lymperopoulou, D. S. and Adams, R. I. and Lindow, S. E.	Contribution of Vegetation to the Microbial Composition of Nearby Outdoor Air	APPLIED AND ENVIRONMENTAL MICROBIOLOGY	82	13	3822-3833		Given that epiphytic microbes are often found in large population sizes on plants, we tested the hypothesis that plants are quantitatively important local sources of airborne microorganisms. The abundance of microbial communities, determined by quantifying bacterial 16S RNA genes and the fungal internal transcribed spacer (ITS) region, in air collected directly above vegetation was 2- to 10-fold higher than that in air collected simultaneously in an adjacent nonvegetated area 50 m upwind. Nonmetric multidimensional scaling revealed that the composition of airborne bacteria in upwind air samples grouped separately from that of downwind air samples, while communities on plants and downwind air could not be distinguished. In contrast, fungal taxa in air samples were more similar to each other than to the fungal epiphytes. A source-tracking algorithm revealed that up to 50% of airborne bacteria in downwind air samples were presumably of local plant origin. The difference in the proportional abundances of a given operational taxonomic unit (OTU) between downwind and upwind air when regressed against the proportional representation of this OTU on the plant yielded a positive slope for both bacteria and fungi, indicating that those taxa that were most abundant on plants proportionally contributed more to downwind air. Epiphytic fungi were less of a determinant of the microbiological distinctiveness of downwind air and upwind air than epiphytic bacteria. Emigration of epiphytic bacteria and, to a lesser extent, fungi, from plants can thus influence the microbial composition of nearby air, a finding that has important implications for surrounding ecosystems, including the built environment into which outdoor air can penetrate.	AIRBORNE BACTERIA FUNGAL SPORES PHYLLOSPHERE COMMUNITIES VARIABILITY DISPERSAL DIVERSITY SURFACE IMMIGRATION SEQUENCES		10.1128/AEM.00610-16	2016	wos
[truncated: 9,455,975 more chars]
